# Proteo-transcriptomics and morphometrics of teleost cardiac cells define regulatory networks and exercise-induced cardiomyocyte hypertrophy and hyperplasia

**DOI:** 10.64898/2026.01.11.698907

**Authors:** Osvaldo Contreras, Gabrielle D. Smith, Celine Santiago, Moumitha Dey, Chris Thekkedam, Renee Chand, Álvaro González-Rajal, Ling Zhong, John G. Lock, Emily Wong, Diane Fatkin, Richard P. Harvey

**Author notes:** These authors contributed equally (Gabrielle D. Smith, Celine Santiago, Moumitha Dey). **Correspondence:** Dr. Osvaldo Contreras, MSc, PhD Developmental and Regenerative Biology Division Victor Chang Cardiac Research Institute Lowy Packer Building, Level 7 405 Liverpool Street Darlinghurst, NSW 2010, Australia.

## Abstract

Zebrafish and medaka are powerful cardiovascular models, yet cellular and molecular investigations of adult heart cells have been constrained by suboptimal dissociation and characterization methods. To overcome these barriers, we developed a physiological-temperature workflow that generates high-yield, viable single-cell suspensions for FACS, imaging, and low-input molecular profiling. Using transgenic fluorescent reporters, we consistently isolate ∼6,000 cardiomyocytes per adult zebrafish ventricle and ∼12,000 from medaka, preserving cellular, structural, and molecular integrity. Single-cell morphometrics revealed cardiomyocyte heterogeneity and demonstrated that swimming exercise induces both hypertrophy and hyperplasia, while ventricular injury triggers expansion of regenerative *gata4*⁺ cardiomyocytes. We integrated proteomics and RNA-seq from FACS-purified cells to construct cell-type-specific proteo-transcriptomic atlases. Functional enrichment, transcription factor, and network analyses identified protein hubs and regulatory circuits defining cardiomyocyte and endothelial cell identity. Our platform delivers cell-type-resolved molecular datasets of adult teleost cardiac cells, establishing a systems-level resource for heart regeneration research, cardiovascular disease modeling, and drug discovery.

**Teaser:** A robust workflow for isolation, FACS, imaging, and multi-omics profiling of cardiomyocytes and cardiac endothelial cells in fish.

**HIGHLIGHTS:**

- Temperature-optimized dissociation and standardized FACS enable high-yield isolation of viable cardiac cells.
- Single-cell imaging uncovers morphological heterogeneity in adult ventricular cardiomyocytes.
- Sustained exercise induces both hypertrophy and hyperplasia of zebrafish cardiomyocytes.
- Proteo-transcriptomics defines core molecular programs and interaction networks in cardiomyocytes and endothelial cells.

## Supplemental Table 1 for "Proteo-transcriptomics and morphometrics of teleost cardiac cells define regulatory networks and exercise-induced cardiomyocyte hypertrophy and hyperplasia"

### Sheet: DESeq2_Bulk RNA-Seq DGE 
id	baseMean	log2FoldChange	lfcSE	stat	pvalue	padj
abcc6b.2	410.315	-10.5076	1.3355	-7.8677	0	0
tnnt3b	108.869	-9.9944	1.4878	-6.7177	0	0
cmah	91.8723	-9.7482	1.4949	-6.5208	0	0
cyp8b1.1	79.115	-9.5342	1.53	-6.2317	0	0
ENSDARG00000100217	76.4475	-9.4828	1.5191	-6.2422	0	0
ENSDARG00000096800	167.807	-9.2181	1.3503	-6.8267	0	0
ENSDARG00000094861	61.5085	-9.1689	1.5423	-5.9449	0	0
foxa1	57.5346	-9.0749	1.5736	-5.767	0	0
ENSDARG00000016718	57.4397	-9.0705	1.5235	-5.9535	0	0
npy2rl	55.3387	-9.0174	1.5157	-5.9493	0	0
kita	51.5167	-8.9156	1.6106	-5.5354	0	0
ENSDARG00000075802	129.557	-8.8303	1.3639	-6.4742	0	0
TRIM62	42.1703	-8.6251	1.539	-5.6043	0	0
ENSDARG00000093532	42.1669	-8.624	1.707	-5.0521	0	0
fmnl2b	40.3811	-8.5638	1.5533	-5.5132	0	0
ENSDARG00000079290	39.5425	-8.5314	1.5816	-5.3942	0	0
ENSDARG00000093714	39.4776	-8.5309	1.5481	-5.5104	0	0
si:ch73-335m24.2	38.6381	-8.5003	1.5632	-5.4378	0	0
ENSDARG00000062462	37.891	-8.4704	1.5552	-5.4464	0	0
PCSK6	94.5766	-8.429	1.9829	-4.2509	0	0.0001
ENSDARG00000109368	35.7536	-8.3867	1.56	-5.3762	0	0
ENSDARG00000092961	35.217	-8.3646	1.5679	-5.3351	0	0
nrxn1b	34.0425	-8.3166	1.5583	-5.3368	0	0
olfm1b	258.858	-8.3108	0.8668	-9.5875	0	0
ENSDARG00000041382	33.8729	-8.3092	1.5592	-5.3293	0	0
cxcl11.1	33.5753	-8.2951	1.6319	-5.0832	0	0
ENSDARG00000097983	33.2724	-8.2823	1.5911	-5.2056	0	0
cldng	33.1942	-8.2795	1.5667	-5.2846	0	0
ENSDARG00000059948	32.8317	-8.2642	1.5627	-5.2883	0	0
RHOBTB2	31.9228	-8.2254	1.6542	-4.9723	0	0
ENSDARG00000096573	31.6076	-8.208	1.6337	-5.0241	0	0
edaradd	236.971	-8.1859	0.8772	-9.3324	0	0
si:ch211-153b23.4	29.9639	-8.134	1.8136	-4.4849	0	0
epor	29.988	-8.1331	1.5765	-5.159	0	0
lepb	29.3722	-8.1053	1.8119	-4.4733	0	0
ENSDARG00000092652	27.7724	-8.0235	1.5875	-5.0542	0	0
zmp:0000001006	27.6721	-8.0161	1.6382	-4.8932	0	0
neurod6a	27.5939	-8.0126	1.5975	-5.0158	0	0
ENSDARG00000052332	27.3239	-7.9977	1.7681	-4.5233	0	0
SPTBN4	27.2589	-7.9954	1.5893	-5.0309	0	0
ENSDARG00000116994	27.1488	-7.99	1.5855	-5.0393	0	0
ccl34b.4	26.6574	-7.9654	1.6647	-4.785	0	0
ENSDARG00000117484	26.6309	-7.9608	1.6493	-4.8267	0	0
apba1b	25.4013	-7.8934	1.6019	-4.9274	0	0
ENSDARG00000091993	25.3418	-7.8896	1.6191	-4.8727	0	0
pimr51	25.2449	-7.8866	1.6267	-4.8483	0	0
rab6bb	25.03	-7.8714	1.6391	-4.8023	0	0
hyal4	689.039	-7.8387	0.4656	-16.8361	0	0
aspm	23.9933	-7.8109	1.6176	-4.8286	0	0
ENSDARG00000104350	23.8743	-7.803	1.6729	-4.6645	0	0
prg4b	23.7454	-7.7969	1.6038	-4.8614	0	0
neu3.3	22.507	-7.7195	1.6122	-4.7881	0	0
ENSDARG00000095609	22.2965	-7.7042	1.7235	-4.4701	0	0
mpeg1.2	3012.71	-7.6063	0.2374	-32.0462	0	0
pdcb	20.7045	-7.5986	1.63	-4.6616	0	0
ogna	104.573	-7.5936	1.0941	-6.9405	0	0
ENSDARG00000023519	20.5987	-7.5928	1.6398	-4.6304	0	0
arid5a	20.5481	-7.59	1.693	-4.4831	0	0
ENSDARG00000116781	20.4886	-7.5854	1.6587	-4.5731	0	0
urp1	20.1812	-7.5639	1.6842	-4.491	0	0
ENSDARG00000104955	19.9112	-7.5413	1.6791	-4.4911	0	0
ENSDARG00000117628	19.4749	-7.5122	1.6634	-4.5161	0	0
thpo	1107.45	-7.4756	0.3497	-21.3756	0	0
si:dkey-219e21.2	18.9792	-7.4756	1.8476	-4.0462	0.0001	0.0001
plppr2a	193.23	-7.4556	1.6709	-4.4619	0	0
ism2a	348.506	-7.4231	1.3525	-5.4886	0	0
cyp27c1	18.1726	-7.4104	1.6541	-4.4801	0	0
sv2ca	17.8972	-7.3899	1.6651	-4.4382	0	0
slc26a4	17.8421	-7.3857	1.675	-4.4094	0	0
ENSDARG00000074824	17.5854	-7.364	1.6577	-4.4422	0	0
ENSDARG00000095786	271.809	-7.3417	0.6716	-10.9316	0	0
si:dkey-34d22.2	17.2967	-7.3383	1.6943	-4.3312	0	0
ihha	17.2318	-7.3364	1.827	-4.0155	0.0001	0.0002
cxcl32b.1	17.2692	-7.3361	1.6883	-4.3453	0	0
PLA2G4A	1119.44	-7.2849	0.3775	-19.3001	0	0
ENSDARG00000096618	16.5993	-7.2804	1.6678	-4.3651	0	0
si:ch73-380l3.4	16.3239	-7.2577	1.7091	-4.2465	0	0.0001
ENSDARG00000089995	16.3062	-7.2526	1.8161	-3.9934	0.0001	0.0002
ENSDARG00000095015	16.2875	-7.2523	1.6782	-4.3215	0	0
ptgs2a	8658.43	-7.249	0.2722	-26.63	0	0
her11	16.2467	-7.2473	1.9094	-3.7956	0.0001	0.0004
anpepla	16.1729	-7.2416	1.6953	-4.2715	0	0.0001
dre-mir-462	15.9757	-7.2238	1.7014	-4.2459	0	0.0001
ENSDARG00000097291	15.6176	-7.1933	1.6921	-4.2511	0	0.0001
ENSDARG00000105164	15.6363	-7.1925	1.7295	-4.1587	0	0.0001
ENSDARG00000060927	151.987	-7.1648	0.8652	-8.2807	0	0
ENSDARG00000095280	15.297	-7.1606	1.7664	-4.0539	0.0001	0.0001
KIRREL3	508.489	-7.1215	0.4596	-15.4949	0	0
caspa	14.8563	-7.1207	1.6949	-4.2012	0	0.0001
ptgs2b	9708.95	-7.1126	0.2567	-27.7088	0	0
sp7	14.6822	-7.1021	1.717	-4.1364	0	0.0001
ENSDARG00000105611	14.4619	-7.0817	1.6999	-4.166	0	0.0001
ENSDARG00000095527	14.4574	-7.0799	1.718	-4.121	0	0.0001
ENSDARG00000102845	37.802	-7.0714	1.4956	-4.7281	0	0
ENSDARG00000095065	77.9936	-7.0488	1.1516	-6.1209	0	0
ENSDARG00000001760	14.0168	-7.0381	1.7558	-4.0086	0.0001	0.0002
ENSDARG00000106579	13.9297	-7.0284	1.7234	-4.0783	0	0.0001
snx8a	561.064	-7.0088	0.4436	-15.7988	0	0
carmil3	13.6223	-6.9968	1.7565	-3.9833	0.0001	0.0002
si:ch211-153b23.5	274.635	-6.9855	1.8523	-3.7713	0.0002	0.0004
hist1h2a3	13.3292	-6.9619	1.7872	-3.8955	0.0001	0.0003
dctd	13.251	-6.9552	1.7213	-4.0407	0.0001	0.0001
mxra8a	616.244	-6.9522	0.3765	-18.4638	0	0
ENSDARG00000096789	13.1045	-6.9374	1.7875	-3.8811	0.0001	0.0003
ENSDARG00000111173	13.0174	-6.9275	1.8542	-3.7362	0.0002	0.0005
basp1	988.918	-6.9252	0.3783	-18.3066	0	0
dennd2db	1595.49	-6.9193	0.2638	-26.2327	0	0
s100a11	12.7464	-6.8999	1.7356	-3.9756	0.0001	0.0002
rab11al	12.5448	-6.8752	1.7547	-3.9181	0.0001	0.0002
nrg2a	3821.76	-6.8697	0.1899	-36.168	0	0
sult1st7	12.4621	-6.8662	1.7415	-3.9427	0.0001	0.0002
slc6a4a	63727.1	-6.859	0.3092	-22.1822	0	0
oafb	33.7029	-6.8568	1.4572	-4.7053	0	0
hsd17b14	31.8161	-6.8206	1.4865	-4.5884	0	0
ENSDARG00000097183	12.0677	-6.8196	1.7546	-3.8867	0.0001	0.0003
foxn4	12.0633	-6.8178	1.8259	-3.734	0.0002	0.0005
fezf1	12.0402	-6.8165	1.7513	-3.8923	0.0001	0.0003
grin2bb	213.406	-6.7963	0.6271	-10.8385	0	0
plcd1b	32.6154	-6.7955	1.5228	-4.4625	0	0
il1rl2	733.031	-6.7828	0.3618	-18.7474	0	0
ENSDARG00000107283	11.5169	-6.7554	1.9637	-3.44	0.0006	0.0014
ENSDARG00000099152	30.0642	-6.7432	1.5608	-4.3204	0	0
ENSDARG00000005271	85.2469	-6.7288	0.9585	-7.0204	0	0
ENSDARG00000097764	11.3339	-6.7283	1.8056	-3.7264	0.0002	0.0005
foxf2b	11.2877	-6.726	1.8393	-3.6567	0.0003	0.0006
nat16l	11.2744	-6.72	1.89	-3.5555	0.0004	0.0009
aqp1a.1	700.917	-6.7165	1.3042	-5.1498	0	0
adarb1a	6776.93	-6.7089	0.2129	-31.515	0	0
ms4a17a.6	11.0541	-6.6927	1.7909	-3.737	0.0002	0.0005
ENSDARG00000116047	11.0309	-6.6917	1.7856	-3.7477	0.0002	0.0005
ENSDARG00000104185	10.9714	-6.6826	1.7776	-3.7592	0.0002	0.0004
sp5a	10.9208	-6.6781	1.827	-3.6552	0.0003	0.0006
ENSDARG00000074216	798.438	-6.6545	0.3122	-21.3161	0	0
ENSDARG00000053570	80.289	-6.6508	0.989	-6.7248	0	0
ENSDARG00000100899	1085.95	-6.6506	0.2982	-22.3055	0	0
ENSDARG00000056838	10.6277	-6.6347	1.9109	-3.4721	0.0005	0.0012
foxl2b	219.284	-6.6331	1.5625	-4.2451	0	0.0001
ENSDARG00000055831	112.028	-6.6283	0.8899	-7.4485	0	0
dnase1l4.1	440.376	-6.6077	2.4458	-2.7016	0.0069	0.0139
efna5b	52.1275	-6.5982	1.1477	-5.7491	0	0
ENSDARG00000039891	10.3478	-6.5965	1.8771	-3.5142	0.0004	0.0011
nanos2	10.3016	-6.5939	1.8461	-3.5718	0.0004	0.0009
sele	49238.2	-6.5924	0.7059	-9.3393	0	0
ENSDARG00000112019	162.018	-6.5916	0.665	-9.9117	0	0
thfp5	2652.67	-6.5875	0.2183	-30.1779	0	0
ifng1	10.2509	-6.5875	2.0646	-3.1907	0.0014	0.0032
spdya	10.2465	-6.5865	1.879	-3.5053	0.0005	0.0011
rdh10a	2309.93	-6.5776	1.1748	-5.5988	0	0
spint1a	239.388	-6.5745	0.5496	-11.9628	0	0
ccr10	10.0955	-6.561	1.864	-3.5199	0.0004	0.001
ENSDARG00000091235	10.0493	-6.5584	1.8805	-3.4876	0.0005	0.0012
cpxm1a	430.224	-6.5542	0.4252	-15.4148	0	0
ENSDARG00000099054	133.589	-6.5521	0.7521	-8.7119	0	0
ENSDARG00000040045	10.0085	-6.548	1.9559	-3.3479	0.0008	0.0019
kcnk5a	9.9622	-6.545	1.8267	-3.583	0.0003	0.0008
KIF21B	4011.62	-6.5392	0.2133	-30.6543	0	0
ENSDARG00000098351	48.6844	-6.5296	1.2829	-5.0896	0	0
spock3	77547.2	-6.5226	0.3173	-20.5562	0	0
cpne7	593.021	-6.5208	0.3525	-18.4974	0	0
tafa3a	9.8113	-6.5192	1.9808	-3.2913	0.001	0.0023
si:dkey-234i14.6	25.7707	-6.5154	1.5013	-4.3398	0	0
ENSDARG00000005364	28.1291	-6.5153	1.8246	-3.5709	0.0004	0.0009
ptgs1	1550.03	-6.5113	0.2262	-28.7837	0	0
glt8d2	97.4405	-6.5074	0.8369	-7.7753	0	0
dio3b	9.6912	-6.5059	2.5092	-2.5928	0.0095	0.0186
si:dkey-43k4.5	9.678	-6.5019	1.8171	-3.5783	0.0003	0.0009
vwf	50207.4	-6.4973	0.222	-29.264	0	0
ace	1273.72	-6.4939	0.2552	-25.4435	0	0
ENSDARG00000099423	25.2892	-6.4897	1.5302	-4.241	0	0.0001
zgc:158343	13515.8	-6.4889	0.1856	-34.9678	0	0
ENSDARG00000097640	9.5127	-6.4787	1.8559	-3.4908	0.0005	0.0012
ENSDARG00000097192	498.502	-6.4605	1.4245	-4.5353	0	0
bmp1b	9.375	-6.4585	1.9491	-3.3135	0.0009	0.0021
si:dkey-120c6.5	72.6906	-6.4536	0.9408	-6.8597	0	0
si:ch211-222k6.3	236.547	-6.4419	0.5461	-11.7956	0	0
ENSDARG00000079986	2930.05	-6.4289	0.2702	-23.7926	0	0
cd247	9.1458	-6.4215	1.8522	-3.4669	0.0005	0.0013
shisa10.2	205.966	-6.4157	2.1372	-3.0019	0.0027	0.0058
ENSDARG00000098357	45.5235	-6.4079	1.1824	-5.4192	0	0
ENSDARG00000069046	9.0401	-6.4063	2.116	-3.0275	0.0025	0.0054
kcnj1a.1	9.0356	-6.4049	1.9096	-3.3541	0.0008	0.0019
rab3db	94.1474	-6.4038	1.6941	-3.78	0.0002	0.0004
irx6a	805.46	-6.4	1.0655	-6.0068	0	0
tbxa2r	231.524	-6.3938	0.5354	-11.9414	0	0
ENSDARG00000101385	610434	-6.3919	0.2948	-21.6841	0	0
nkain4	1271.86	-6.3906	0.3018	-21.1738	0	0
si:ch211-119e14.1	548.101	-6.3895	0.3873	-16.4963	0	0
si:ch211-216p19.6	45.0872	-6.3877	1.153	-5.5403	0	0
pitpnab	8.8979	-6.3834	2.0403	-3.1287	0.0018	0.0039
ENSDARG00000091230	8.8935	-6.3816	1.8797	-3.395	0.0007	0.0016
lft1	8.8704	-6.3789	2.0768	-3.0715	0.0021	0.0047
ENSDARG00000099751	8.8571	-6.3719	1.9443	-3.2772	0.001	0.0024
pacsin1b	46.3371	-6.3707	1.1308	-5.6337	0	0
ENSDARG00000095345	23.2476	-6.3664	1.4901	-4.2723	0	0.0001
erbb3b	8.8065	-6.3661	1.8517	-3.4379	0.0006	0.0014
zgc:92161	227.046	-6.3648	0.5491	-11.5921	0	0
NELL2	530.029	-6.3633	0.3691	-17.2409	0	0
sult2st2	8.6687	-6.3448	1.8983	-3.3423	0.0008	0.0019
ENSDARG00000077631	230.503	-6.3424	2.2486	-2.8206	0.0048	0.0099
ENSDARG00000094925	8.6643	-6.3418	1.8617	-3.4065	0.0007	0.0016
ENSDARG00000108953	8.6368	-6.3375	1.8595	-3.4082	0.0007	0.0015
trim35-19	23.7087	-6.3345	1.4891	-4.254	0	0.0001
ENSDARG00000105972	638.465	-6.3332	0.3805	-16.6436	0	0
arhgef39	8.6004	-6.329	2.1556	-2.9361	0.0033	0.0071
olfml3a	464.091	-6.3266	1.2961	-4.8812	0	0
f7l	4527.46	-6.3226	0.2203	-28.7063	0	0
ENSDARG00000097333	8.5222	-6.3172	1.8883	-3.3454	0.0008	0.0019
bean1	1415.19	-6.3163	0.3259	-19.3835	0	0
trim35-31	585.005	-6.3144	0.3389	-18.6311	0	0
alpl	2425.72	-6.308	0.182	-34.6588	0	0
UNC13B	1726.62	-6.3025	0.2907	-21.6832	0	0
egfl6	8.3845	-6.2953	1.8709	-3.3647	0.0008	0.0018
ENSDARG00000074235	5266.8	-6.2922	0.2935	-21.4363	0	0
ENSDARG00000042608	8.3569	-6.2909	1.8757	-3.354	0.0008	0.0019
ENSDARG00000117390	8.3338	-6.2888	2.015	-3.1209	0.0018	0.004
p2rx3a	8.3338	-6.2888	2.015	-3.1209	0.0018	0.004
ENSDARG00000115038	8.3019	-6.2819	1.8936	-3.3175	0.0009	0.0021
ENSDARG00000044290	8.2423	-6.2698	1.8814	-3.3325	0.0009	0.002
ENSDARG00000096518	8.2192	-6.2683	1.9419	-3.2278	0.0012	0.0028
ENSDARG00000102714	8.2148	-6.2653	1.8792	-3.334	0.0009	0.002
hapln1b	1216.62	-6.2601	0.2601	-24.0644	0	0
ENSDARG00000075915	8.1322	-6.2517	1.8899	-3.308	0.0009	0.0022
ptgir	8.1091	-6.2494	2.0504	-3.048	0.0023	0.005
ENSDARG00000088900	8.1046	-6.2471	1.8994	-3.289	0.001	0.0023
ENSDARG00000115129	8.1002	-6.2439	1.9101	-3.2688	0.0011	0.0025
dact2	8.0771	-6.2425	1.9118	-3.2652	0.0011	0.0025
p2rx1	1292.2	-6.2412	0.3054	-20.4384	0	0
mxra5b	331.886	-6.2411	0.4283	-14.5724	0	0
f7i	470.722	-6.2355	0.3602	-17.3104	0	0
itgb3a	8.0264	-6.2348	2.1782	-2.8623	0.0042	0.0088
ENSDARG00000111315	8.0451	-6.2347	1.8942	-3.2914	0.001	0.0023
spon1b	4670.18	-6.2247	0.1553	-40.0716	0	0
zgc:194101	7.9163	-6.2143	2.5533	-2.4338	0.0149	0.0281
tnfsf10l3	7.9118	-6.2139	2.0535	-3.026	0.0025	0.0054
wu:fl23c11	7.9118	-6.2139	2.0535	-3.026	0.0025	0.0054
gpr17	680.159	-6.2129	0.3202	-19.404	0	0
ENSDARG00000097225	204.423	-6.2106	0.5301	-11.7155	0	0
MYO15A	7.8843	-6.209	2.0903	-2.9703	0.003	0.0064
rasgrf1	7.8843	-6.209	2.0903	-2.9703	0.003	0.0064
ENSDARG00000117452	7.903	-6.2082	1.9278	-3.2203	0.0013	0.0029
si:dkey-25c4.1	7.8799	-6.2068	1.9175	-3.2369	0.0012	0.0028
tnfaip8l2b	7.8799	-6.2068	1.9175	-3.2369	0.0012	0.0028
CYTH3	7.8755	-6.2034	1.9166	-3.2366	0.0012	0.0028
ENSDARG00000086505	102.299	-6.199	0.7272	-8.5242	0	0
tspan2b	44.7807	-6.198	1.214	-5.1055	0	0
adora3a.1	7.8435	-6.1962	2.0575	-3.0115	0.0026	0.0056
hist1h2a1	7.8391	-6.1958	2.5823	-2.3994	0.0164	0.0306
g2e3	7.7609	-6.1813	1.9824	-3.1181	0.0018	0.004
ENSDARG00000089078	3550.24	-6.1791	0.2041	-30.2737	0	0
plpp2a	14270.9	-6.1743	0.5799	-10.6478	0	0
bmp6	834.339	-6.1737	0.3079	-20.0522	0	0
birc7	7.6	-6.1553	1.9759	-3.1151	0.0018	0.0041
ENSDARG00000117571	298.938	-6.1541	0.458	-13.4377	0	0
igfbp6b	2661.61	-6.1521	0.7719	-7.9698	0	0
kcnip4b	7.5681	-6.1472	1.9126	-3.2141	0.0013	0.003
efhc2	7.5361	-6.139	1.9873	-3.0891	0.002	0.0044
ARHGAP22	7.513	-6.1374	1.9215	-3.1941	0.0014	0.0032
hmcn1	8062.5	-6.1363	0.7394	-8.2994	0	0
ENSDARG00000117547	139.185	-6.1253	2.0606	-2.9726	0.003	0.0063
si:ch73-52p7.1	287.498	-6.1247	0.4575	-13.3867	0	0
ENSDARG00000098067	7.4348	-6.1244	2.1894	-2.7973	0.0052	0.0106
ENSDARG00000090694	7.4535	-6.1239	1.9415	-3.1542	0.0016	0.0036
niban2a	4347.14	-6.1203	0.8004	-7.6467	0	0
csad	7.4072	-6.119	2.2485	-2.7214	0.0065	0.0132
rab27b	1422.38	-6.1175	0.7458	-8.2022	0	0
cpb1	78.2755	-6.1142	1.8001	-3.3966	0.0007	0.0016
col8a1a	7.3984	-6.1139	1.9269	-3.1729	0.0015	0.0034
cxcl20	637.224	-6.108	0.3158	-19.3396	0	0
si:dkey-25o16.4	19.2989	-6.0987	1.5723	-3.8788	0.0001	0.0003
zgc:64106	3479.72	-6.0948	0.174	-35.0182	0	0
igf2b	10234	-6.0912	0.1704	-35.7562	0	0
npdc1a	3658.29	-6.0903	0.2293	-26.5617	0	0
mirlet7d-1	7.2838	-6.0902	1.9752	-3.0833	0.002	0.0045
vil1	7.2563	-6.085	1.9609	-3.1032	0.0019	0.0042
ENSDARG00000101350	659.091	-6.0842	0.2963	-20.5341	0	0
asap2a	7829.64	-6.0812	0.1927	-31.5626	0	0
ENSDARG00000117444	465.505	-6.0808	1.1728	-5.185	0	0
gria1b	19.9979	-6.0773	1.5261	-3.9821	0.0001	0.0002
sytl4	2725.14	-6.0714	0.2316	-26.2164	0	0
kcng1	1936.94	-6.0687	0.2003	-30.2963	0	0
sgms2b	7.1505	-6.0677	2.0372	-2.9785	0.0029	0.0062
si:dkey-238o13.4	7.1692	-6.0665	2.0705	-2.9299	0.0034	0.0072
ENSDARG00000117288	612.119	-6.0657	1.0334	-5.8698	0	0
zgc:152774	427.92	-6.0652	0.361	-16.8015	0	0
prr11	7.1461	-6.0644	1.9378	-3.1295	0.0018	0.0039
nectin1a	7.123	-6.0623	2.069	-2.9301	0.0034	0.0072
igsf9ba	18.8306	-6.0618	1.5234	-3.9792	0.0001	0.0002
ENSDARG00000092402	40.5929	-6.0553	1.2117	-4.9975	0	0
ENSDARG00000096467	7.1097	-6.0544	2.3602	-2.5652	0.0103	0.0201
si:dkey-222f2.1	7.091	-6.054	1.9482	-3.1075	0.0019	0.0042
sat1a.1	2937.43	-6.0535	0.6341	-9.5467	0	0
CPNE9	2396.17	-6.0517	0.2357	-25.6784	0	0
ENSDARG00000117227	7.0822	-6.0487	2.2893	-2.6422	0.0082	0.0164
meis3	7.0315	-6.0398	1.9691	-3.0673	0.0022	0.0047
ccl38.6	35.244	-6.0392	1.1937	-5.0593	0	0
fut7	6.9764	-6.0292	1.9534	-3.0865	0.002	0.0045
DPYD	700.889	-6.0271	0.2793	-21.5832	0	0
b4galnt1b	399.183	-6.0263	0.4485	-13.4356	0	0
ftr11	113.003	-6.0219	0.6993	-8.6114	0	0
ENSDARG00000088067	6.9258	-6.0218	2.0739	-2.9036	0.0037	0.0078
ENSDARG00000070126	6.9213	-6.0185	1.9528	-3.082	0.0021	0.0045
ENSDARG00000070890	6.9213	-6.0185	1.9528	-3.082	0.0021	0.0045
ENSDARG00000096347	6.9213	-6.0185	1.9528	-3.082	0.0021	0.0045
ENSDARG00000101403	6.9213	-6.0185	1.9528	-3.082	0.0021	0.0045
si:ch211-178n15.1	5349.24	-6.0157	0.3045	-19.7557	0	0
ENSDARG00000069954	1090.12	-6.0112	0.3373	-17.8201	0	0
nfatc2b	6.8707	-6.0105	2.1532	-2.7914	0.0052	0.0108
amigo3	807.459	-6.0099	0.2804	-21.4354	0	0
ENSDARG00000099359	18.1155	-6.0089	1.6146	-3.7216	0.0002	0.0005
tmem119b	721.362	-6.0066	0.2865	-20.9688	0	0
dre-mir-731	6.8618	-6.004	2.0063	-2.9925	0.0028	0.006
ldlra	1453.25	-6.0032	0.2479	-24.2189	0	0
mpp2b	763.253	-6.0007	0.2681	-22.384	0	0
tmem88a	3972.94	-6.0006	0.9842	-6.097	0	0
f10	12199.1	-5.9984	0.1685	-35.5933	0	0
dhrs13a.2	6.8067	-5.9931	1.9786	-3.029	0.0025	0.0053
ENSDARG00000094491	72.1591	-5.9834	0.8973	-6.668	0	0
synpra	6.701	-5.9743	2.1158	-2.8237	0.0047	0.0098
ENSDARG00000087492	6.7197	-5.9732	2.082	-2.8689	0.0041	0.0086
kcnq2a	154.969	-5.9716	0.5588	-10.6866	0	0
ENSDARG00000111552	6.6921	-5.9675	2.0555	-2.9032	0.0037	0.0078
mtcl3a	2041.36	-5.967	0.2154	-27.7062	0	0
clrn1	6.669	-5.9656	1.9781	-3.0159	0.0026	0.0055
wnt3a	83.2004	-5.9612	0.7717	-7.7243	0	0
ENSDARG00000059891	461.49	-5.9606	0.8743	-6.8177	0	0
ENSDARG00000042172	11363.9	-5.9603	0.1266	-47.0753	0	0
entpd1	2193.5	-5.952	0.1812	-32.839	0	0
ENSDARG00000114158	6.5864	-5.9487	2.0286	-2.9325	0.0034	0.0071
pik3r6b	6.5544	-5.9391	1.9829	-2.9951	0.0027	0.0059
rpz6	6.55	-5.936	2.1548	-2.7548	0.0059	0.012
cd74b	6613.85	-5.9351	0.1785	-33.2578	0	0
ENSDARG00000113496	6.5269	-5.9335	1.9807	-2.9957	0.0027	0.0059
tmem26b	6.4994	-5.9278	1.9828	-2.9896	0.0028	0.006
asip1	47.983	-5.926	1.0701	-5.538	0	0
ptch2	717.044	-5.925	0.2759	-21.4726	0	0
ppef1	56.3105	-5.9212	1.0177	-5.8181	0	0
DTX1	1023.87	-5.9135	0.3541	-16.6988	0	0
ENSDARG00000105636	6.4167	-5.9106	2.016	-2.9318	0.0034	0.0071
prss59.1	6.4167	-5.9106	2.016	-2.9318	0.0034	0.0071
sox10	6.3892	-5.9047	2.0364	-2.8996	0.0037	0.0079
kcnk1a	696.5	-5.9011	0.3244	-18.1909	0	0
IGDCC3	259.889	-5.8916	0.4789	-12.3014	0	0
cyp7b1	1038.16	-5.8895	0.2402	-24.5172	0	0
zgc:56628	47.5158	-5.8878	0.991	-5.9411	0	0
dld	746.892	-5.8857	0.3619	-16.2611	0	0
irx5a	4108.34	-5.882	0.2214	-26.5649	0	0
ccl38a.5	6.279	-5.8806	2.1705	-2.7093	0.0067	0.0136
ENSDARG00000112435	219.174	-5.8795	0.4903	-11.9924	0	0
ntn1a	1364.33	-5.8779	0.2369	-24.8087	0	0
bmp10	5731.86	-5.8759	0.2398	-24.5002	0	0
asic4b	6.2515	-5.8744	2.2206	-2.6455	0.0082	0.0162
hs6st1b	517.555	-5.8723	0.7645	-7.6814	0	0
ENSDARG00000110485	6.247	-5.8714	2.0116	-2.9188	0.0035	0.0074
ENSDARG00000090612	6.2195	-5.8654	2.0259	-2.8953	0.0038	0.008
p2rx4a	275.291	-5.8638	0.4801	-12.214	0	0
ENSDARG00000113009	62.2324	-5.8636	0.8654	-6.7757	0	0
ENSDARG00000117790	17.7867	-5.8621	1.7314	-3.3858	0.0007	0.0017
PROC	6.192	-5.8594	2.0451	-2.8651	0.0042	0.0087
ENSDARG00000112136	6.1369	-5.8471	2.0992	-2.7854	0.0053	0.011
ENSDARG00000113632	6.1369	-5.8471	2.0992	-2.7854	0.0053	0.011
dpep2	417.196	-5.8437	0.9925	-5.8877	0	0
f2r	3241.21	-5.8427	0.6416	-9.1062	0	0
flt3	6.1093	-5.8409	2.1348	-2.7361	0.0062	0.0126
aebp1a	9915.12	-5.8405	0.2438	-23.9598	0	0
klf17	1927.84	-5.8396	0.6433	-9.0778	0	0
ENSDARG00000037859	3427.65	-5.8378	1.0706	-5.4528	0	0
syngr3b	6.1049	-5.8371	2.0137	-2.8986	0.0037	0.0079
ENSDARG00000095056	6.1005	-5.8335	2.169	-2.6895	0.0072	0.0144
ncam3	2024.11	-5.831	1.7351	-3.3607	0.0008	0.0018
rab6ba	360.695	-5.8251	0.3967	-14.6855	0	0
tfpia	4283.82	-5.8202	0.1704	-34.1546	0	0
ENSDARG00000110878	543.08	-5.8195	0.408	-14.263	0	0
neu3.4	5.9992	-5.815	2.3647	-2.4591	0.0139	0.0264
sall1a	7411.06	-5.8112	0.1528	-38.0246	0	0
ackr4b	4386.83	-5.8036	0.2061	-28.1541	0	0
tmx3a	5.9352	-5.7957	2.037	-2.8452	0.0044	0.0092
abtb2b	6333.82	-5.7896	0.3039	-19.0504	0	0
gpr182	3426.47	-5.7896	0.3011	-19.2306	0	0
itgam.1	1683.31	-5.7878	0.2975	-19.4568	0	0
aldh1a2	9443.28	-5.7784	0.2713	-21.2975	0	0
sc:d0202	5.8526	-5.7769	2.0384	-2.834	0.0046	0.0095
cpe	15.4504	-5.7744	1.5652	-3.6892	0.0002	0.0006
wu:fc75a09	1563.55	-5.7707	0.2207	-26.1434	0	0
lpcat1	516.329	-5.7688	0.3337	-17.2874	0	0
ENSDARG00000097513	1207.09	-5.7675	0.2286	-25.2251	0	0
mir125a-1	5.7975	-5.7642	2.066	-2.79	0.0053	0.0108
ANKFN1	492.418	-5.7621	0.3603	-15.9924	0	0
sinup	693.337	-5.7608	0.2619	-21.998	0	0
ENSDARG00000078210	5.7931	-5.7597	2.0916	-2.7538	0.0059	0.012
cep70	426.123	-5.7585	0.3592	-16.0292	0	0
wee2	5.7656	-5.7532	2.0736	-2.7746	0.0055	0.0113
cd74a	8385.92	-5.7528	0.1446	-39.7953	0	0
ENSDARG00000090119	5.7424	-5.7511	2.1164	-2.7174	0.0066	0.0133
cxcl18a.1	5.7149	-5.7445	2.151	-2.6707	0.0076	0.0151
sult6b1	213.266	-5.7428	0.4608	-12.4627	0	0
ENSDARG00000091909	5.7105	-5.7403	2.0532	-2.7957	0.0052	0.0107
ENSDARG00000097602	5.6874	-5.7378	2.1926	-2.6169	0.0089	0.0175
ENSDARG00000056598	5.6829	-5.7338	2.0511	-2.7954	0.0052	0.0107
ENSDARG00000097743	5.6829	-5.7338	2.0511	-2.7954	0.0052	0.0107
sp100.3	5.6829	-5.7338	2.0511	-2.7954	0.0052	0.0107
TGFBR2	3020.56	-5.7329	0.6765	-8.4744	0	0
f2rl2	993.044	-5.7316	1.2545	-4.5688	0	0
ggt1l2.2	15.994	-5.7313	1.5915	-3.6011	0.0003	0.0008
gig2l	5.6598	-5.731	2.243	-2.555	0.0106	0.0206
cxcl11.3	5.6785	-5.7299	2.227	-2.573	0.0101	0.0197
ENSDARG00000095918	74.6241	-5.7297	0.7894	-7.2579	0	0
MAN1C1	659.909	-5.7238	0.2656	-21.5532	0	0
ENSDARG00000073947	5.651	-5.7231	2.1868	-2.6172	0.0089	0.0175
tamalin	3442.56	-5.7216	0.7347	-7.7881	0	0
ENSDARG00000077023	5.6279	-5.7207	2.0636	-2.7722	0.0056	0.0114
ENSDARG00000117653	167.668	-5.7185	0.6768	-8.4488	0	0
carmil2	5.6234	-5.7163	2.1533	-2.6547	0.0079	0.0158
ENSDARG00000095259	5.6003	-5.7141	2.0785	-2.7491	0.006	0.0122
wdr17	217.101	-5.7106	0.5042	-11.3256	0	0
eya2	823.832	-5.7019	0.2419	-23.5715	0	0
ENSDARG00000096724	5.5452	-5.7006	2.1266	-2.6806	0.0073	0.0147
si:ch211-158d24.4	84.6323	-5.6996	0.7464	-7.6361	0	0
si:dkey-282h22.5	5.5408	-5.696	2.0876	-2.7285	0.0064	0.0129
ENSDARG00000117255	5.5177	-5.6938	2.1604	-2.6355	0.0084	0.0166
gpc5a	461.794	-5.6868	0.3103	-18.3285	0	0
trim35-24	5.4901	-5.6868	2.2016	-2.583	0.0098	0.0191
dre-mir-212	5.4857	-5.6826	2.0719	-2.7427	0.0061	0.0124
iqgap2	6071.73	-5.6803	1.0344	-5.4916	0	0
ENSDARG00000033071	260.763	-5.6729	1.6311	-3.4781	0.0005	0.0012
prr15lb	5.4538	-5.6717	2.2369	-2.5355	0.0112	0.0217
ftr88	15.3286	-5.6706	1.5948	-3.5556	0.0004	0.0009
zgc:158689	4471.48	-5.669	0.1473	-38.4826	0	0
ENSDARG00000105694	5.4306	-5.669	2.0796	-2.726	0.0064	0.013
ENSDARG00000110570	5.3987	-5.6575	2.1647	-2.6136	0.009	0.0176
kcnip3a	5.3755	-5.6553	2.112	-2.6777	0.0074	0.0148
pbx3b	5.3755	-5.6553	2.112	-2.6777	0.0074	0.0148
gstt1b	615.164	-5.654	0.326	-17.341	0	0
ENSDARG00000100577	203.852	-5.6538	0.4758	-11.8815	0	0
ENSDARG00000074762	5.3711	-5.6505	2.1383	-2.6425	0.0082	0.0163
ENSDARG00000103838	5.3711	-5.6505	2.1383	-2.6425	0.0082	0.0163
ENSDARG00000110655	5.3711	-5.6505	2.1383	-2.6425	0.0082	0.0163
si:dkey-18p12.4	5.3711	-5.6505	2.1383	-2.6425	0.0082	0.0163
stxbp1a	5.348	-5.6483	2.138	-2.6419	0.0082	0.0164
ECEL1	728.222	-5.6454	0.3449	-16.3696	0	0
foxo1b	1615.05	-5.6438	1.0395	-5.4294	0	0
dre-mir-132-1	5.3392	-5.6409	2.5279	-2.2315	0.0256	0.0459
si:dkey-65j6.2	746.318	-5.6406	0.7779	-7.2509	0	0
ENSDARG00000053315	5.316	-5.6365	2.1037	-2.6793	0.0074	0.0148
ENSDARG00000093610	5.316	-5.6365	2.1037	-2.6793	0.0074	0.0148
prf1.1	5.316	-5.6365	2.1037	-2.6793	0.0074	0.0148
nppc	788.71	-5.6351	0.9202	-6.1236	0	0
kif23	428.75	-5.6351	0.3319	-16.9799	0	0
ms4a17a.5	5.2929	-5.634	2.2116	-2.5475	0.0108	0.021
tmem51b	120.721	-5.6319	2.1502	-2.6193	0.0088	0.0174
ENSDARG00000115799	13.9553	-5.629	1.6385	-3.4354	0.0006	0.0014
ENSDARG00000021611	4478.44	-5.627	0.6202	-9.0735	0	0
ENSDARG00000092452	5.2654	-5.6267	2.2614	-2.4882	0.0128	0.0245
cyp1c1	4614.18	-5.6229	0.6874	-8.1801	0	0
tspeara	820.816	-5.6226	0.828	-6.7908	0	0
zgc:152658	341.684	-5.6205	0.4517	-12.4434	0	0
aanat1	5.2378	-5.6193	2.3228	-2.4193	0.0156	0.0292
ENSDARG00000100246	5.2378	-5.6193	2.3228	-2.4193	0.0156	0.0292
ENSDARG00000114901	5.2378	-5.6193	2.3228	-2.4193	0.0156	0.0292
ENSDARG00000117287	5.2378	-5.6193	2.3228	-2.4193	0.0156	0.0292
lpar5a	5.2334	-5.6154	2.0978	-2.6768	0.0074	0.0149
f7	223.223	-5.6134	0.5122	-10.9604	0	0
ENSDARG00000101527	5.229	-5.611	2.2481	-2.4959	0.0126	0.024
mir146a	284.087	-5.6104	0.5823	-9.6345	0	0
ENSDARG00000092898	406.839	-5.6102	0.3856	-14.5507	0	0
mir23a-3	74.1469	-5.6098	0.8158	-6.8764	0	0
agap2	76.5481	-5.6083	0.7968	-7.0387	0	0
gng12b	30.1625	-5.6043	1.2337	-4.5426	0	0
ABR	5825.91	-5.5977	0.3024	-18.5137	0	0
tm4sf18	1785.69	-5.5945	1.0494	-5.3313	0	0
zgc:65894	5.1508	-5.5939	2.1507	-2.6009	0.0093	0.0182
emp1	5.1464	-5.589	2.1527	-2.5963	0.0094	0.0185
ENSDARG00000092569	5.1232	-5.5866	2.1826	-2.5596	0.0105	0.0204
ENSDARG00000096672	5.1232	-5.5866	2.1826	-2.5596	0.0105	0.0204
si:dkey-238d18.5	14.4527	-5.5849	1.5828	-3.5285	0.0004	0.001
nhsl2	3417.11	-5.5828	1.1657	-4.7892	0	0
apof	2053.76	-5.5805	0.2063	-27.0555	0	0
thbs3a	11075.8	-5.5794	0.277	-20.1399	0	0
dnase1l4.2	1194.51	-5.5792	0.2951	-18.9042	0	0
ENSDARG00000026417	5.1144	-5.5788	2.5405	-2.196	0.0281	0.0498
SLC24A3	380.336	-5.5779	1.1348	-4.9156	0	0
elavl4	274.644	-5.5759	0.4143	-13.4599	0	0
PKD2L1	5.0913	-5.5744	2.1224	-2.6265	0.0086	0.0171
nitr4a	5.0682	-5.5716	2.272	-2.4523	0.0142	0.0269
si:ch211-145b13.6	2569.94	-5.571	1.1762	-4.7364	0	0
ENSDARG00000098030	5.0869	-5.5709	2.4397	-2.2834	0.0224	0.0405
zgc:174945	5.0406	-5.564	2.3334	-2.3844	0.0171	0.0318
spint2	901.128	-5.5639	0.2321	-23.9765	0	0
wnt9a	37.4247	-5.5639	1.0775	-5.1639	0	0
slc7a9	1490.74	-5.5614	0.2044	-27.2074	0	0
ENSDARG00000100639	5.0362	-5.5598	2.1185	-2.6244	0.0087	0.0171
prf1.5	453.849	-5.5591	1.061	-5.2394	0	0
ENSDARG00000104324	5.0131	-5.5561	2.4115	-2.3041	0.0212	0.0386
cldn33b	14.2323	-5.5536	1.6294	-3.4084	0.0007	0.0015
SWAP70	5.0087	-5.5524	2.1268	-2.6106	0.009	0.0178
cavin2a	3386.37	-5.5495	1.0014	-5.5417	0	0
dre-mir-126b	130	-5.5493	0.5882	-9.435	0	0
kcng3	237.788	-5.5491	0.4448	-12.4745	0	0
evi5a	4.9855	-5.5482	2.5174	-2.204	0.0275	0.0489
ENSDARG00000115518	4.9811	-5.545	2.1423	-2.5883	0.0096	0.0189
aqp8a.1	38975.7	-5.5445	0.8051	-6.887	0	0
ENSDARG00000079752	6718.59	-5.541	0.1416	-39.1422	0	0
si:ch211-191i18.4	4.9767	-5.54	2.2225	-2.4926	0.0127	0.0242
mgst1.2	1131.91	-5.5388	0.2105	-26.3147	0	0
ENSDARG00000093763	38.8959	-5.5359	1.0779	-5.1358	0	0
ENSDARG00000098026	4.926	-5.5299	2.1958	-2.5184	0.0118	0.0227
gpx9	4.8985	-5.5222	2.2349	-2.4709	0.0135	0.0256
si:ch211-212k18.8	731.93	-5.5219	1.0092	-5.4713	0	0
ftr61	4.8941	-5.5171	2.153	-2.5625	0.0104	0.0202
serpine1	8615.35	-5.5167	0.2703	-20.4097	0	0
arhgap4a	241.05	-5.5114	0.4646	-11.863	0	0
ACBD3	159.481	-5.5106	0.5262	-10.4729	0	0
kctd12.2	2876.61	-5.5103	0.2597	-21.2154	0	0
ENSDARG00000086650	76.2318	-5.5066	0.7518	-7.3241	0	0
grm6a	4.8434	-5.5064	2.345	-2.3481	0.0189	0.0347
grid2	254.82	-5.5049	0.453	-12.1514	0	0
six4b	4.839	-5.5019	2.1421	-2.5685	0.0102	0.0199
ENSDARG00000102116	4.8159	-5.4983	2.4232	-2.269	0.0233	0.0419
si:ch211-198c19.1	4.8159	-5.4983	2.4232	-2.269	0.0233	0.0419
si:cabz01007807.1	4.8114	-5.4942	2.1475	-2.5584	0.0105	0.0204
valopa	4.8114	-5.4942	2.1475	-2.5584	0.0105	0.0204
ENSDARG00000095864	775.72	-5.4941	1.0446	-5.2598	0	0
marcksl1b	4791.64	-5.4934	0.8537	-6.4351	0	0
si:ch211-57n23.1	467.166	-5.4934	0.803	-6.8411	0	0
si:ch1073-153i20.5	4.807	-5.4895	2.3209	-2.3652	0.018	0.0333
entpd8	1815.68	-5.489	1.1705	-4.6896	0	0
tlr21	4.7839	-5.4865	2.1606	-2.5394	0.0111	0.0215
si:dkey-192g7.3	670.098	-5.4863	0.3497	-15.6896	0	0
ecm2	503.848	-5.481	0.4129	-13.2729	0	0
tubb1	4.7564	-5.4787	2.1814	-2.5115	0.012	0.0231
si:ch73-6k14.2	4.7519	-5.4734	2.2378	-2.4459	0.0144	0.0273
stab1	11112.5	-5.4727	0.8772	-6.2386	0	0
il21	4.7288	-5.4708	2.2106	-2.4748	0.0133	0.0254
ugt5b5	4.7244	-5.4654	2.209	-2.4741	0.0134	0.0254
ENSDARG00000117643	4.7013	-5.4628	2.2486	-2.4294	0.0151	0.0284
mir17a-1	4.7013	-5.4628	2.2486	-2.4294	0.0151	0.0284
pcdh2aa15	4.7013	-5.4628	2.2486	-2.4294	0.0151	0.0284
snx20	4.7013	-5.4628	2.2486	-2.4294	0.0151	0.0284
nt5e	283.68	-5.4611	0.3743	-14.589	0	0
nol4la	4.6968	-5.4575	2.1881	-2.4942	0.0126	0.0241
olfcb1	4.6737	-5.4547	2.297	-2.3747	0.0176	0.0325
tspan10	4.6737	-5.4547	2.297	-2.3747	0.0176	0.0325
ENSDARG00000013647	13.6771	-5.45	1.8442	-2.9551	0.0031	0.0067
ENSDARG00000103572	4.6693	-5.4495	2.1747	-2.5059	0.0122	0.0234
ENSDARG00000101754	483.579	-5.4477	0.3555	-15.3259	0	0
gpr45	90.1202	-5.4467	0.7396	-7.3644	0	0
slc25a24l	4.6462	-5.4464	2.3578	-2.3099	0.0209	0.038
pdgfra	7001.71	-5.4409	0.18	-30.2333	0	0
mhc2daa	520.487	-5.4397	0.3125	-17.4096	0	0
ENSDARG00000057000	4.6186	-5.438	2.4362	-2.2322	0.0256	0.0458
ENSDARG00000055683	4.6142	-5.4336	2.1712	-2.5026	0.0123	0.0236
ENSDARG00000093287	4.6098	-5.4288	2.3937	-2.268	0.0233	0.042
sccpdha.2	4.5867	-5.4255	2.1814	-2.4872	0.0129	0.0246
ripply3	4.5823	-5.4204	2.3361	-2.3203	0.0203	0.0371
rxfp3.3a1	4.5823	-5.4204	2.3361	-2.3203	0.0203	0.0371
ENSDARG00000097318	4.5591	-5.4174	2.1999	-2.4625	0.0138	0.0262
pkn1b	33.6269	-5.4157	1.1095	-4.8811	0	0
sost	13.1956	-5.4154	1.7545	-3.0866	0.002	0.0045
sema4ab	531.595	-5.4124	0.3084	-17.5499	0	0
prex1	5995.26	-5.4114	0.8647	-6.2578	0	0
ENSDARG00000105667	4.5316	-5.4092	2.2273	-2.4286	0.0152	0.0285
adam12b	5779.95	-5.405	0.2616	-20.6645	0	0
F2R	2572.88	-5.4043	0.8081	-6.6879	0	0
crabp2a	22.3422	-5.4038	1.3431	-4.0233	0.0001	0.0002
si:dkey-211g8.8	11.9644	-5.4038	1.6126	-3.351	0.0008	0.0019
ENSDARG00000096567	4.5272	-5.4036	2.2551	-2.3962	0.0166	0.0309
gig2i	4.5272	-5.4036	2.2551	-2.3962	0.0166	0.0309
DGKG	345.064	-5.4016	0.4298	-12.5689	0	0
vimr1	4.5041	-5.4009	2.264	-2.3855	0.0171	0.0317
sarm1	11.8036	-5.3945	1.7394	-3.1013	0.0019	0.0043
tprg1	4.4765	-5.3924	2.3114	-2.333	0.0196	0.036
parpbp	109.548	-5.3922	0.597	-9.0327	0	0
foxc1a	3839.01	-5.3921	0.261	-20.659	0	0
NID1	4575.37	-5.3902	0.6595	-8.1731	0	0
PLCB1	682.165	-5.3882	0.3398	-15.8587	0	0
ENSDARG00000117763	4.4721	-5.3869	2.21	-2.4375	0.0148	0.0279
fut9b.1	4.4721	-5.3869	2.21	-2.4375	0.0148	0.0279
ENSDARG00000103933	26.1807	-5.3817	1.2584	-4.2766	0	0.0001
ccl34a.3	4.4445	-5.3786	2.1999	-2.4449	0.0145	0.0274
ENSDARG00000096835	4.4445	-5.3786	2.1999	-2.4449	0.0145	0.0274
hmgcll1	4.4445	-5.3786	2.1999	-2.4449	0.0145	0.0274
si:ch211-71m22.5	4.4445	-5.3786	2.1999	-2.4449	0.0145	0.0274
ENSDARG00000095458	1130.83	-5.3762	0.7593	-7.081	0	0
ITPR2	4646	-5.3757	0.1835	-29.2985	0	0
dpp6a	1174.77	-5.3736	0.8543	-6.2902	0	0
wu:fc11c11	190.478	-5.3712	0.4824	-11.1349	0	0
si:ch73-196i15.3	4.417	-5.3703	2.1982	-2.443	0.0146	0.0275
si:dkey-239i20.4	4.417	-5.3703	2.1982	-2.443	0.0146	0.0275
ENSDARG00000109607	12.7284	-5.3674	1.7053	-3.1475	0.0016	0.0037
cyth3b	511.264	-5.3615	0.2855	-18.782	0	0
lratd2b	4922.78	-5.3602	0.6171	-8.6863	0	0
pear1	3495.39	-5.358	0.7686	-6.9708	0	0
fbxl16	21.7407	-5.3567	1.2978	-4.1274	0	0.0001
cryba4	4.3619	-5.3534	2.221	-2.4103	0.0159	0.0298
ifitm1	3046.28	-5.3532	0.5573	-9.6053	0	0
tfpi2	6539.94	-5.347	0.5315	-10.0606	0	0
ENSDARG00000090869	170.75	-5.3449	0.4723	-11.3174	0	0
dre-mir-19a	4.3344	-5.3448	2.2462	-2.3795	0.0173	0.0322
si:dkey-185m8.2	4.3344	-5.3448	2.2462	-2.3795	0.0173	0.0322
tll1	3791.85	-5.3439	0.6498	-8.2245	0	0
ENSDARG00000105687	4.33	-5.3391	2.3087	-2.3126	0.0207	0.0378
ENSDARG00000113630	4.33	-5.3391	2.3087	-2.3126	0.0207	0.0378
kansl2	4.33	-5.3391	2.3087	-2.3126	0.0207	0.0378
ENSDARG00000076019	4.3068	-5.3362	2.2813	-2.3391	0.0193	0.0355
ENSDARG00000103020	1454.23	-5.3315	1.2316	-4.3288	0	0
calhm5.1	4.2793	-5.3273	2.3276	-2.2887	0.0221	0.04
nid1a	4136.23	-5.327	0.2911	-18.2977	0	0
dchs1a	3285.5	-5.3253	0.3182	-16.7376	0	0
gpsm2l	524.02	-5.3252	0.4097	-12.9993	0	0
tmem176	300.878	-5.3251	0.3864	-13.7812	0	0
ppl	295.835	-5.3233	0.3541	-15.0333	0	0
gli3	1626.05	-5.3203	0.2573	-20.6762	0	0
pou3f3a	4.2517	-5.3184	2.3877	-2.2274	0.0259	0.0463
foxi3a	4.2473	-5.3128	2.2355	-2.3766	0.0175	0.0324
p2ry11	4.2473	-5.3128	2.2355	-2.3766	0.0175	0.0324
palm3	916.013	-5.312	1.3501	-3.9347	0.0001	0.0002
srpx	708.709	-5.3104	0.2358	-22.525	0	0
ptpn5	191.783	-5.3069	1.1336	-4.6815	0	0
ENSDARG00000107130	23438.7	-5.3059	0.9346	-5.6773	0	0
ENSDARG00000105573	38.2028	-5.3031	1.0817	-4.9024	0	0
ifnphi1	41.3449	-5.3008	0.9835	-5.39	0	0
SYNE1	12855.2	-5.2954	0.7199	-7.356	0	0
alox5ap	4.1922	-5.2953	2.2325	-2.3719	0.0177	0.0327
ENSDARG00000087592	4.1922	-5.2953	2.2325	-2.3719	0.0177	0.0327
pcdh2ab2	4.1922	-5.2953	2.2325	-2.3719	0.0177	0.0327
sema3ab	8584.46	-5.2952	0.5623	-9.4163	0	0
klf2b	20886.7	-5.292	0.8709	-6.0762	0	0
si:dkey-172h23.2	11470.3	-5.292	0.6172	-8.5737	0	0
cfd	6928.3	-5.289	0.8113	-6.5188	0	0
tdp2a	202.293	-5.2882	0.4698	-11.2575	0	0
ENSDARG00000030634	4.1647	-5.2864	2.2451	-2.3546	0.0185	0.0342
ENSDARG00000046092	4.1647	-5.2864	2.2451	-2.3546	0.0185	0.0342
itga2.2	4.1647	-5.2864	2.2451	-2.3546	0.0185	0.0342
sdcbp	4.1647	-5.2864	2.2451	-2.3546	0.0185	0.0342
ENSDARG00000097241	4.1372	-5.2775	2.2677	-2.3273	0.02	0.0365
ENSDARG00000115365	4.1372	-5.2775	2.2677	-2.3273	0.02	0.0365
irx7	4.1372	-5.2775	2.2677	-2.3273	0.02	0.0365
lpar2b	1928.7	-5.2768	0.1864	-28.302	0	0
p2ry13	514.196	-5.2725	0.319	-16.5304	0	0
ENSDARG00000093011	4.1327	-5.2715	2.3721	-2.2223	0.0263	0.0469
INSM2	4.1327	-5.2715	2.3721	-2.2223	0.0263	0.0469
RBPJL	4.1327	-5.2715	2.3721	-2.2223	0.0263	0.0469
tnfrsf18	4.1096	-5.2684	2.3009	-2.2897	0.022	0.0399
ahsg1	69.2036	-5.2677	0.7671	-6.8671	0	0
adamts2a	1464.65	-5.2666	0.2499	-21.0708	0	0
ENSDARG00000111601	24.4244	-5.2662	1.2768	-4.1247	0	0.0001
ntn1b	2898.23	-5.2658	0.9167	-5.7443	0	0
ENSDARG00000083826	4.1052	-5.2623	2.3294	-2.259	0.0239	0.043
ENSDARG00000095842	4.1052	-5.2623	2.3294	-2.259	0.0239	0.043
ENSDARG00000099520	4.0821	-5.2592	2.3459	-2.2419	0.025	0.0448
myhz1.1	4.0821	-5.2592	2.3459	-2.2419	0.025	0.0448
zgc:162239	72.7616	-5.2574	0.8131	-6.4661	0	0
ENSDARG00000105193	37.2718	-5.2552	1.0993	-4.7807	0	0
radil2a	13913.9	-5.2546	0.5826	-9.0189	0	0
illr3	4.0777	-5.2531	2.2979	-2.286	0.0223	0.0403
cd83	46.1402	-5.2517	0.9133	-5.7506	0	0
eva1ba	1668.32	-5.2498	0.9041	-5.8067	0	0
si:ch211-14k19.8	3832.63	-5.248	1.138	-4.6114	0	0
si:ch211-130m23.2	39.3132	-5.2473	1.0541	-4.9782	0	0
adcy2b	2172.22	-5.2431	1.3032	-4.0232	0.0001	0.0002
dlc1	22637	-5.2426	0.7525	-6.967	0	0
marcksl1a	9172.37	-5.2421	0.7474	-7.014	0	0
col1a1a	15623.5	-5.2385	0.178	-29.4222	0	0
ENSDARG00000092191	10473	-5.2356	0.169	-30.9829	0	0
doc2b	441.466	-5.2272	0.2927	-17.8613	0	0
trpv4	11632.1	-5.225	0.3084	-16.9436	0	0
rapgefl1	62.8652	-5.2232	0.7235	-7.2198	0	0
hist1h2a6	39.4775	-5.222	0.9443	-5.5302	0	0
ptprua	786.452	-5.2193	0.2528	-20.6444	0	0
acsl3a	3.9675	-5.2161	2.2728	-2.295	0.0217	0.0394
FAM163B	3.9675	-5.2161	2.2728	-2.295	0.0217	0.0394
rgs11	3.9675	-5.2161	2.2728	-2.295	0.0217	0.0394
rhoga	3.9675	-5.2161	2.2728	-2.295	0.0217	0.0394
mxc	324.738	-5.216	0.4766	-10.9441	0	0
ENSDARG00000103119	67.8345	-5.2139	0.7595	-6.8644	0	0
foxc1b	3231.42	-5.2125	0.1637	-31.8444	0	0
paqr7a	95.8434	-5.2121	0.6674	-7.8099	0	0
epha2a	5554.2	-5.2093	0.971	-5.3648	0	0
st3gal4	2728.04	-5.2067	1.211	-4.2997	0	0
adora2aa	2642.07	-5.2043	0.704	-7.392	0	0
il12rb2	10.4142	-5.2017	1.6655	-3.1232	0.0018	0.004
mmrn2a	14281.5	-5.2001	1.1127	-4.6733	0	0
notch1a	11129.7	-5.1986	0.9157	-5.6771	0	0
nr2f2	3867.45	-5.1974	0.8347	-6.227	0	0
ENSDARG00000040938	3.9124	-5.1973	2.3232	-2.2371	0.0253	0.0453
col5a2a	7332.03	-5.1962	0.5649	-9.1984	0	0
emp3a	605.055	-5.1941	0.2496	-20.8073	0	0
EPHB1	650.014	-5.1926	0.2442	-21.2613	0	0
fam110d	736.366	-5.1898	1.4995	-3.4609	0.0005	0.0013
si:dkey-182g1.2	115.849	-5.1894	0.5993	-8.6596	0	0
b3gnt7	1118.03	-5.1881	0.7131	-7.2748	0	0
dcn	5164.85	-5.184	0.1484	-34.944	0	0
ccr8.1	246.576	-5.1807	0.4703	-11.016	0	0
inhbab	141.277	-5.1805	0.6341	-8.1692	0	0
gjc4b	182.82	-5.1773	0.4461	-11.6055	0	0
ugt5g1	3363.94	-5.1767	0.6495	-7.9705	0	0
krt18a.1	41073.8	-5.175	1.0776	-4.8022	0	0
si:dkey-240h12.4	1940.73	-5.1726	0.5722	-9.0392	0	0
c4	5032.15	-5.1717	0.1436	-36.0128	0	0
kank4	8702.75	-5.1713	0.9917	-5.2144	0	0
ENSDARG00000009194	2527.89	-5.1655	0.2171	-23.7889	0	0
ENSDARG00000097367	10.1299	-5.1639	1.7355	-2.9754	0.0029	0.0063
lrfn1	3.8253	-5.1618	2.3072	-2.2373	0.0253	0.0453
ENSDARG00000113707	27.9449	-5.1592	1.183	-4.3613	0	0
ENSDARG00000031658	8767.85	-5.1581	0.5407	-9.5394	0	0
cltrn	98.0589	-5.1569	0.5777	-8.9273	0	0
ENSDARG00000104004	3.7978	-5.152	2.3006	-2.2395	0.0251	0.045
tgfb1b	906.689	-5.1518	0.2285	-22.5497	0	0
cadps2	4190.28	-5.1494	0.2169	-23.7386	0	0
si:dkey-238c7.12	17728.5	-5.1485	0.5576	-9.234	0	0
si:zfos-464b6.2	1217.94	-5.1443	0.9588	-5.3652	0	0
zgc:86764	3.7703	-5.1423	2.305	-2.2309	0.0257	0.0459
ENSDARG00000026329	18732.4	-5.1413	0.5583	-9.2083	0	0
fat1b	959.455	-5.1374	0.245	-20.9722	0	0
efnb2b	3272.19	-5.1368	0.8036	-6.3926	0	0
ENSDARG00000094739	3.7427	-5.1324	2.3209	-2.2114	0.027	0.0481
ENSDARG00000097886	3.7427	-5.1324	2.3209	-2.2114	0.027	0.0481
rbp3	3.7427	-5.1324	2.3209	-2.2114	0.027	0.0481
tspan18a	893.897	-5.1263	1.0533	-4.8671	0	0
cyp1b1	4458.97	-5.1238	0.9487	-5.401	0	0
tal1	486.462	-5.1198	0.2766	-18.5111	0	0
mhc2dhb	677.503	-5.1192	0.3134	-16.3356	0	0
wnt4	1525.27	-5.1185	0.2366	-21.638	0	0
cryba1l1	39.982	-5.1127	0.9034	-5.6593	0	0
ugt5b3	10.8432	-5.1108	1.7855	-2.8624	0.0042	0.0088
im:7152348	6659.67	-5.1107	0.7461	-6.8502	0	0
ctsk	1588.88	-5.1087	0.3329	-15.3442	0	0
ENSDARG00000060539	227.131	-5.1085	0.3835	-13.322	0	0
cldc1	5192.88	-5.1063	0.8767	-5.8245	0	0
igflr1	285.236	-5.1022	0.3969	-12.8536	0	0
ppp1r14d	186.255	-5.0991	0.5724	-8.9083	0	0
plxnb3	3085.42	-5.0986	0.7384	-6.9051	0	0
ENSDARG00000096850	1090.5	-5.097	0.2506	-20.3386	0	0
ENSDARG00000088452	27.2564	-5.0968	1.0808	-4.7159	0	0
SLC38A5	622.016	-5.0945	0.3476	-14.6558	0	0
ENSDARG00000092025	30.426	-5.0906	1.0361	-4.9134	0	0
MINDY4B	202.032	-5.0894	1.2325	-4.1295	0	0.0001
isl2a	46.3942	-5.0885	1.0546	-4.8252	0	0
si:ch211-66e2.5	83.3821	-5.0848	2.1429	-2.3728	0.0177	0.0327
ENSDARG00000079315	18.0442	-5.0847	1.3221	-3.8458	0.0001	0.0003
boc	2640.42	-5.0845	0.1587	-32.0286	0	0
il13ra1	6942.36	-5.0815	0.5209	-9.7543	0	0
anks1ab	927.258	-5.0793	0.8528	-5.9563	0	0
sytl3	28.5107	-5.0792	1.0432	-4.869	0	0
ENSDARG00000094075	10.4808	-5.0765	1.7102	-2.9684	0.003	0.0064
ENSDARG00000112944	45.7617	-5.0746	1.0419	-4.8704	0	0
stk10	1968.95	-5.0731	0.2452	-20.6913	0	0
pdlim2	65.5549	-5.07	0.7057	-7.1839	0	0
si:ch211-214p16.1	52.5335	-5.0699	0.8677	-5.8429	0	0
epha2b	2841.35	-5.0639	0.9137	-5.542	0	0
ENSDARG00000113065	10.8664	-5.0596	2.0559	-2.461	0.0139	0.0263
ENSDARG00000112967	51.7109	-5.0573	0.8707	-5.8083	0	0
adcy8	196.542	-5.0542	0.4357	-11.6001	0	0
pla2g4aa	1975.88	-5.0469	0.6782	-7.4417	0	0
spam1	33.2999	-5.0452	1.1714	-4.3069	0	0
vgf	25.5266	-5.0439	1.2423	-4.06	0	0.0001
ENSDARG00000009079	177.381	-5.0429	0.4178	-12.0695	0	0
aqp1a.2	17.544	-5.0427	1.3121	-3.8432	0.0001	0.0003
tnfsf11	21.4563	-5.042	1.3385	-3.767	0.0002	0.0004
mcf2lb	124.565	-5.0412	0.5711	-8.8274	0	0
serpinh1b	4906.12	-5.0409	0.3196	-15.7712	0	0
ENSDARG00000094523	10.2373	-5.036	1.7554	-2.8688	0.0041	0.0086
ENSDARG00000098233	860.635	-5.0338	0.6587	-7.6419	0	0
klf2a	27629.9	-5.0309	0.7449	-6.7539	0	0
rgs7a	25.899	-5.03	1.1171	-4.5027	0	0
itgb2	1554.8	-5.0287	0.2689	-18.6988	0	0
id2b	2207.67	-5.0285	0.188	-26.7431	0	0
selplg	332.579	-5.0285	0.312	-16.1185	0	0
hjv	287.63	-5.0273	0.3363	-14.9509	0	0
sult1st2	70.4497	-5.0272	0.6904	-7.2812	0	0
pcdh12	5332.68	-5.0266	0.9536	-5.2711	0	0
sptlc2a	1805.47	-5.0264	0.3208	-15.6681	0	0
pitpnc1b	196.217	-5.0251	1.6823	-2.9871	0.0028	0.0061
tcerg1l	477.985	-5.0247	0.2635	-19.072	0	0
col1a2	11490.6	-5.0227	0.2607	-19.2689	0	0
stx11a	106.211	-5.0203	1.8362	-2.7341	0.0063	0.0127
NECTIN1	797.529	-5.0196	0.2735	-18.3517	0	0
ugt8	226.786	-5.0189	1.1852	-4.2347	0	0.0001
egfl7	9704.39	-5.0174	0.8662	-5.7928	0	0
SEMA4F	662.26	-5.0158	0.8681	-5.7781	0	0
mllt3	199.737	-5.0154	0.4667	-10.7476	0	0
ptpn18	10.0313	-5.0101	1.7137	-2.9236	0.0035	0.0073
arhgap45a	3517.74	-5.0094	0.8647	-5.7933	0	0
ssbp2a	24.6001	-5.0018	1.2952	-3.8618	0.0001	0.0003
cald1b	82.6867	-4.9998	0.6058	-8.2527	0	0
krt18a.2	98.9968	-4.9991	0.645	-7.75	0	0
ramp2	8618.08	-4.9984	0.2552	-19.5877	0	0
ENSDARG00000061672	990.178	-4.9947	0.7942	-6.289	0	0
adamts5	1660.54	-4.987	0.9033	-5.5208	0	0
ccdc88b	203.946	-4.9851	0.4137	-12.0487	0	0
ENSDARG00000116043	95.0161	-4.9801	0.581	-8.571	0	0
si:ch211-71m22.1	1334.8	-4.9799	0.2111	-23.5928	0	0
gch1	1043.7	-4.9797	0.2346	-21.2284	0	0
tnfrsf1b	815.768	-4.9789	0.6459	-7.7089	0	0
mdfi	401.62	-4.9785	0.3608	-13.7974	0	0
lsp1b	1179.59	-4.9777	1.2697	-3.9204	0.0001	0.0002
prkcbb	1197	-4.9768	0.7002	-7.1073	0	0
rflna	1025.06	-4.976	0.2365	-21.0381	0	0
si:ch73-364h19.1	96.5815	-4.9753	1.7862	-2.7854	0.0053	0.011
fgfr2	3276.14	-4.9747	0.1334	-37.289	0	0
kl	77.7873	-4.9742	0.6631	-7.501	0	0
grb10a	30266.5	-4.9679	0.2909	-17.079	0	0
chst14	224.586	-4.9668	1.0692	-4.6452	0	0
ENSDARG00000114226	1108.52	-4.9667	0.6736	-7.373	0	0
ccn1l2	4132.74	-4.9654	0.8827	-5.6255	0	0
foxl3	8.7902	-4.9628	1.7821	-2.7847	0.0054	0.011
swap70b	847.438	-4.9617	0.233	-21.2925	0	0
mov10b.2	544.511	-4.959	0.2957	-16.7719	0	0
ifit12	149.618	-4.9541	0.5337	-9.2832	0	0
cks1b	16.4709	-4.9515	1.3277	-3.7293	0.0002	0.0005
dhh	1048.34	-4.9458	0.6505	-7.6035	0	0
col6a2	8344.29	-4.9403	0.5796	-8.5235	0	0
camk2n2	175.501	-4.9402	0.4197	-11.7703	0	0
arhgap31	10821.3	-4.9379	0.9773	-5.0527	0	0
klhl4	3826.44	-4.9343	1.2106	-4.0758	0	0.0001
ENSDARG00000101818	365.834	-4.9335	0.3206	-15.3892	0	0
si:ch211-222l21.1	15136.8	-4.9331	0.6466	-7.6295	0	0
serpinh2	1252.51	-4.9329	0.2789	-17.6842	0	0
si:ch211-250c4.3	8169.73	-4.932	0.1763	-27.98	0	0
pierce1	1456.81	-4.9313	0.9104	-5.4166	0	0
slc35f3a	53.3772	-4.9308	0.7754	-6.3591	0	0
adora2ab	1956.36	-4.9305	0.2784	-17.7099	0	0
epas1b	55202	-4.9264	0.992	-4.9664	0	0
ACAP3	561.07	-4.9201	0.424	-11.6052	0	0
si:ch211-195o20.7	1010.71	-4.9161	0.8481	-5.7964	0	0
ENSDARG00000078620	30.1621	-4.9147	1.1413	-4.3064	0	0
angpt2a	276.938	-4.9133	0.5375	-9.1413	0	0
bco1	19.6813	-4.9126	1.3381	-3.6714	0.0002	0.0006
sb:cb81	1905.58	-4.9118	0.9132	-5.3788	0	0
tsku	1088.71	-4.9114	0.2915	-16.8487	0	0
themis	8.5291	-4.9106	1.7321	-2.835	0.0046	0.0095
ENSDARG00000089404	9.6599	-4.9056	1.939	-2.53	0.0114	0.022
si:dkey-34d22.1	689.752	-4.902	0.2514	-19.5017	0	0
ENSDARG00000078244	82.1679	-4.901	0.8581	-5.7116	0	0
kirrel3a	328.758	-4.9005	0.3513	-13.948	0	0
cdh4	436.195	-4.9	0.2665	-18.3838	0	0
zgc:152753	814.447	-4.8979	1.0159	-4.8214	0	0
FAT4	12403.1	-4.8968	0.7366	-6.6474	0	0
ENSDARG00000116101	93.535	-4.8931	0.657	-7.4471	0	0
tpte	701.689	-4.8896	0.354	-13.8115	0	0
ENSDARG00000105354	156.306	-4.8859	0.5367	-9.1039	0	0
stc1	243.725	-4.8838	1.0516	-4.644	0	0
fgfr1b	350.691	-4.8836	0.3156	-15.4718	0	0
RAPGEF5	5610.88	-4.8794	0.8504	-5.738	0	0
chst1	655.714	-4.8761	1.0839	-4.4988	0	0
fli1	11724.2	-4.8751	1.1734	-4.1546	0	0.0001
zgc:158659	3183.91	-4.8721	1.2505	-3.896	0.0001	0.0003
prdm1a	1063.63	-4.8721	1.5714	-3.1004	0.0019	0.0043
erg	3089.84	-4.8653	0.2044	-23.8045	0	0
si:ch211-191a24.4	8.2448	-4.865	1.8385	-2.6462	0.0081	0.0162
dpyda.1	303.158	-4.8601	0.33	-14.7289	0	0
ENSDARG00000097316	47.5346	-4.8587	0.8038	-6.0448	0	0
chrng	66.4481	-4.8575	0.8387	-5.7917	0	0
CALHM5	15.4022	-4.8554	1.3425	-3.6168	0.0003	0.0007
ENSDARG00000117320	1347.72	-4.8531	0.6986	-6.9472	0	0
rnd3a	4987.12	-4.8529	0.8008	-6.0603	0	0
c1s.1	948.056	-4.852	0.2052	-23.6455	0	0
OIT3	289.079	-4.852	1.0687	-4.5402	0	0
sema6a	2170.24	-4.846	1.1418	-4.2443	0	0.0001
mocos	246.379	-4.8458	1.4186	-3.4158	0.0006	0.0015
man2a1	4777.09	-4.8441	0.1881	-25.7575	0	0
cacnb2a	2019.14	-4.8437	1.0758	-4.5023	0	0
si:dkey-49n23.1	6707.7	-4.8432	0.6053	-8.0017	0	0
cyp27a2	898.454	-4.8411	0.2929	-16.529	0	0
col6a1	5063.45	-4.8324	0.7508	-6.4366	0	0
chl1a	2164.76	-4.831	0.2543	-19.0004	0	0
ENSDARG00000097646	179.362	-4.8304	0.5991	-8.0624	0	0
ENSDARG00000035132	3203.96	-4.8261	1.3721	-3.5172	0.0004	0.0011
ENSDARG00000077559	50.7887	-4.8259	1.059	-4.5572	0	0
shank2b	1518.46	-4.8222	0.2761	-17.4635	0	0
vcana	29.1892	-4.8221	1.0986	-4.3893	0	0
frk	77.2728	-4.819	0.6634	-7.2639	0	0
micall2b	282.263	-4.8171	1.1743	-4.1023	0	0.0001
gng2	2223.14	-4.8165	0.1706	-28.2314	0	0
bgnb	720.708	-4.8155	1.1868	-4.0577	0	0.0001
mir27a	14.6915	-4.8125	1.477	-3.2583	0.0011	0.0026
c5ar1	22.2477	-4.8075	1.1235	-4.2791	0	0.0001
bcl3	545.204	-4.8019	0.2449	-19.6054	0	0
pcdh2ab6	39.0784	-4.8019	1.1101	-4.3258	0	0
ENSDARG00000016348	1771.83	-4.8007	0.1964	-24.4409	0	0
SHANK3	18664.1	-4.8002	1.0055	-4.7737	0	0
ENSDARG00000105484	14.7598	-4.7991	1.3654	-3.5147	0.0004	0.0011
arid3b	778.684	-4.7989	0.2722	-17.6319	0	0
lamb1a	6384.83	-4.7975	0.253	-18.9611	0	0
fkbp10b	153.986	-4.7932	0.6166	-7.774	0	0
notch1b	105303	-4.792	0.3228	-14.8443	0	0
mtss1la	6687.74	-4.7905	1.0616	-4.5125	0	0
she	7513.59	-4.7874	1.1329	-4.2258	0	0.0001
rasip1	8658.45	-4.7773	1.1272	-4.2382	0	0.0001
gata2a	2606.62	-4.7762	1.3535	-3.5287	0.0004	0.001
htra1b	3249.5	-4.7719	0.6151	-7.7584	0	0
tgfbr1a	196.033	-4.7718	0.3802	-12.5522	0	0
nectin3a	1302.18	-4.7712	0.866	-5.5092	0	0
tmem176l.3a	795.128	-4.7665	1.0566	-4.5109	0	0
slc26a2	100.698	-4.7639	1.9176	-2.4843	0.013	0.0247
flt1	14589.7	-4.76	1.0587	-4.4962	0	0
calcr	55.3671	-4.7595	0.8437	-5.6412	0	0
cyp2p9	8.5956	-4.7595	1.7958	-2.6503	0.008	0.016
fgd6	1687.28	-4.7588	0.3031	-15.7023	0	0
arhgap27l	3272.47	-4.7572	1.286	-3.6991	0.0002	0.0005
trim62.1	97.3209	-4.7543	0.5435	-8.7477	0	0
ENSDARG00000093965	156.624	-4.7535	0.4287	-11.088	0	0
si:dkey-165a24.9	3571.94	-4.7466	1.3615	-3.4863	0.0005	0.0012
edn2	578.158	-4.7446	1.1471	-4.1362	0	0.0001
ENSDARG00000070502	331.046	-4.7442	0.5217	-9.0933	0	0
ENSDARG00000111494	14.1682	-4.7388	1.3692	-3.4611	0.0005	0.0013
dpysl3	3058.61	-4.7374	0.7022	-6.7469	0	0
timp4.3	14.0856	-4.7356	1.3912	-3.404	0.0007	0.0016
emp2	1970.9	-4.7313	1.1962	-3.9552	0.0001	0.0002
tie1	11086.1	-4.7307	1.036	-4.5662	0	0
tmem200a	283.96	-4.7296	1.2852	-3.68	0.0002	0.0006
vat1	14534.6	-4.7269	0.9496	-4.9778	0	0
ENSDARG00000075284	65.5764	-4.7262	2.1423	-2.2061	0.0274	0.0486
shroom4	18959.2	-4.7257	0.8969	-5.2687	0	0
tgfbr2l	685.531	-4.7247	0.2258	-20.9285	0	0
ENSDARG00000117236	91.7765	-4.723	0.5985	-7.8914	0	0
PPEF2	58.9345	-4.7222	0.6725	-7.0217	0	0
ENSDARG00000105561	7.4648	-4.7185	1.7641	-2.6747	0.0075	0.015
selenbp1	3104.01	-4.7181	0.2236	-21.0972	0	0
fign	221.033	-4.7141	0.5034	-9.3652	0	0
ENSDARG00000113719	1143.7	-4.7129	1.1238	-4.1939	0	0.0001
ENSDARG00000095915	244.891	-4.7129	0.3754	-12.553	0	0
yrk	9410.91	-4.7127	1.039	-4.5358	0	0
plekhn1	2606.81	-4.7124	0.1947	-24.2001	0	0
b3gnt3.4	827.489	-4.7113	1.013	-4.6507	0	0
slc7a6	582.382	-4.7104	0.7283	-6.4675	0	0
ENSDARG00000111249	420.245	-4.7104	0.2707	-17.3982	0	0
ebf3a	1441.3	-4.7103	0.9091	-5.1811	0	0
plekhg5a	7129.7	-4.7097	1.0242	-4.5984	0	0
sash3	114.727	-4.7069	0.5919	-7.9516	0	0
krt94	20424.8	-4.6978	0.6571	-7.149	0	0
PLCH2	61.1456	-4.6978	0.687	-6.8378	0	0
ctss2.1	536.556	-4.6941	0.29	-16.1881	0	0
ENSDARG00000105494	13.4531	-4.6935	1.5374	-3.0528	0.0023	0.005
si:ch211-269k10.5	15.1107	-4.6898	1.3191	-3.5552	0.0004	0.0009
ENSDARG00000073711	2755.93	-4.6867	0.6114	-7.6655	0	0
zmp:0000001139	17.0624	-4.6858	1.3608	-3.4435	0.0006	0.0014
ENSDARG00000078832	30.1299	-4.6842	0.9312	-5.0302	0	0
eya1	470.674	-4.6818	0.9975	-4.6936	0	0
zmp:0000000936	175.535	-4.6783	0.6608	-7.0795	0	0
znf710a	7228.27	-4.6745	0.2116	-22.091	0	0
ENSDARG00000058658	561.987	-4.6731	0.2303	-20.2932	0	0
ENSDARG00000111501	8.0679	-4.6714	1.7775	-2.628	0.0086	0.017
p2ry1	625.665	-4.6701	1.0612	-4.4008	0	0
sh3d21	1412	-4.6699	0.2921	-15.9883	0	0
hmcn2	1492.49	-4.6697	0.7407	-6.3043	0	0
rxraa	1071.05	-4.6679	0.2546	-18.3317	0	0
ENSDARG00000109215	396.461	-4.6638	0.3556	-13.1152	0	0
ENSDARG00000100270	8.0404	-4.6633	1.7929	-2.601	0.0093	0.0182
fnbp1a	13.3154	-4.6623	1.4579	-3.198	0.0014	0.0031
stim1b	1120.13	-4.6617	0.3491	-13.3521	0	0
elk3	3118.2	-4.6606	1.0001	-4.6601	0	0
irgf1	26.6165	-4.6605	1.0191	-4.5733	0	0
tspan4b	4587.71	-4.6603	0.7141	-6.5261	0	0
gypc	1256.54	-4.659	0.837	-5.5663	0	0
sema3aa	4828.34	-4.6546	0.8582	-5.4237	0	0
esr1	682.019	-4.6527	0.9505	-4.8949	0	0
ENSDARG00000076702	26.4744	-4.6525	1.0199	-4.5615	0	0
ENSDARG00000117509	16.8013	-4.6509	1.3808	-3.3682	0.0008	0.0018
mfsd6l	7.0747	-4.6498	1.9393	-2.3977	0.0165	0.0308
ifi44f4	57.3913	-4.6497	0.8109	-5.7337	0	0
ENSDARG00000098231	529.55	-4.6461	2.0831	-2.2304	0.0257	0.046
myct1b	489.096	-4.646	1.3594	-3.4176	0.0006	0.0015
lpar1	881.001	-4.6456	0.8506	-5.4614	0	0
mhc2dga	35.7675	-4.645	1.1577	-4.0123	0.0001	0.0002
ENSDARG00000021982	1633.18	-4.6438	0.7604	-6.1071	0	0
ENSDARG00000113690	210.717	-4.642	0.4432	-10.4735	0	0
chst6	124.112	-4.6419	0.654	-7.0981	0	0
RASSF9	844.176	-4.6398	1.2076	-3.8421	0.0001	0.0003
cyp2p7	220.726	-4.6393	1.5852	-2.9267	0.0034	0.0073
ece2b	6267.74	-4.6388	0.7522	-6.1672	0	0
ifi44c2	16.9842	-4.6359	1.4565	-3.1829	0.0015	0.0033
rxrab	625.231	-4.6346	0.238	-19.4735	0	0
s100w	41.0388	-4.6316	1.0166	-4.5559	0	0
ENSDARG00000116862	19.3027	-4.631	1.2521	-3.6986	0.0002	0.0005
ets1	2445.85	-4.6308	0.3237	-14.3052	0	0
tmem132e	248.062	-4.6301	0.3546	-13.0571	0	0
ptger4a	168.979	-4.6299	0.3946	-11.733	0	0
ENSDARG00000088069	90.8109	-4.6285	0.6223	-7.438	0	0
ENSDARG00000086052	219.526	-4.6284	0.5443	-8.5036	0	0
CCM2L	2451.82	-4.624	1.5516	-2.9801	0.0029	0.0062
hist1h2a7	84.6242	-4.6236	0.6187	-7.4737	0	0
fam174b	3264.26	-4.6216	0.5586	-8.2728	0	0
c1qtnf5	57.9527	-4.6204	0.6785	-6.81	0	0
nkd2b	143.385	-4.6196	0.6867	-6.7268	0	0
edn1	221.886	-4.6183	0.4517	-10.2234	0	0
dre-mir-2184	7.7837	-4.618	1.7634	-2.6187	0.0088	0.0174
mfsd10	147.891	-4.6155	0.4689	-9.8425	0	0
tek	10964.6	-4.6145	0.9571	-4.8213	0	0
pon2	19.1154	-4.6143	1.2591	-3.6647	0.0002	0.0006
ugt5f1	308.29	-4.6066	0.369	-12.4851	0	0
ndrg1a	1886.99	-4.6007	0.2973	-15.4731	0	0
arl4aa	270.517	-4.5974	1.3051	-3.5227	0.0004	0.001
akap12b	38165.9	-4.596	1.0243	-4.487	0	0
mafa	48.5337	-4.5945	0.9221	-4.9827	0	0
ptprea	1192.62	-4.5939	0.824	-5.5752	0	0
ENSDARG00000110178	203.463	-4.5927	0.4662	-9.8505	0	0
camk2d1	25.1171	-4.5892	1.2348	-3.7167	0.0002	0.0005
plcd4a	14.1246	-4.5877	1.3203	-3.4748	0.0005	0.0012
ENSDARG00000105653	338.021	-4.5871	0.9143	-5.017	0	0
scube3	875.142	-4.5839	0.2071	-22.1381	0	0
atp1b3b	1887.65	-4.5835	1.0837	-4.2295	0	0.0001
POSTN	1336.19	-4.5834	1.0183	-4.5011	0	0
limk1b	1387.16	-4.583	1.0071	-4.5505	0	0
lgals9l3	1745.05	-4.5789	0.308	-14.8646	0	0
ahrra	12.4847	-4.5789	1.4961	-3.0605	0.0022	0.0048
THBS1	2225.41	-4.577	0.2439	-18.7674	0	0
hic1	10376	-4.576	0.9747	-4.6946	0	0
ENSDARG00000117069	822.156	-4.5752	0.646	-7.0824	0	0
ntrk3a	1709.93	-4.5734	0.3225	-14.1812	0	0
cyp2ad3	894.263	-4.5733	0.742	-6.1638	0	0
stx3b	1949.74	-4.5695	0.2508	-18.2232	0	0
COL5A1	6904.63	-4.569	0.7466	-6.1201	0	0
epb41l4a	2834.5	-4.5667	1.1477	-3.979	0.0001	0.0002
ENSDARG00000096565	6.731	-4.5637	1.7814	-2.5619	0.0104	0.0202
tpcn3	1091.1	-4.5614	0.8232	-5.5409	0	0
rapgef5b	1463.96	-4.5585	1.3185	-3.4575	0.0005	0.0013
plcd1a	2165.32	-4.558	0.5782	-7.8824	0	0
ADISSP	91.6898	-4.5576	0.8811	-5.1724	0	0
rasa4	630.496	-4.5532	0.4145	-10.9859	0	0
KCNJ6	36.5871	-4.5527	1.0517	-4.3289	0	0
ENSDARG00000017111	30.6735	-4.5524	0.9527	-4.7783	0	0
ENSDARG00000057826	496.289	-4.5512	1.7685	-2.5735	0.0101	0.0196
rhbdl2	193.052	-4.55	0.3839	-11.8517	0	0
zgc:153184	480.248	-4.548	0.3064	-14.8424	0	0
ifnphi3	6.6439	-4.545	1.8343	-2.4777	0.0132	0.0252
si:ch211-102c2.4	12.3932	-4.5442	1.3965	-3.254	0.0011	0.0026
atp2a3	2139.89	-4.5436	1.1709	-3.8803	0.0001	0.0003
ENSDARG00000057921	296.745	-4.5419	0.5404	-8.4049	0	0
clic2	30594.7	-4.5389	0.2016	-22.5099	0	0
btbd17b	16.1127	-4.5387	1.4993	-3.0273	0.0025	0.0054
ENSDARG00000045224	6.6164	-4.5384	1.8184	-2.4959	0.0126	0.024
lima1a	3649.83	-4.5379	0.8837	-5.1349	0	0
galnt13	33.1343	-4.5376	1.1409	-3.9772	0.0001	0.0002
adam15	3283.05	-4.5336	0.9791	-4.6303	0	0
HDAC7	2168.76	-4.5333	0.2721	-16.6625	0	0
ENSDARG00000117468	12.1729	-4.5309	1.4497	-3.1253	0.0018	0.004
INPP5D	739.637	-4.53	1.1547	-3.9231	0.0001	0.0002
BCR	4594.62	-4.526	0.2366	-19.1327	0	0
zgc:193505	99.9034	-4.5259	0.6621	-6.8359	0	0
runx2a	96.9231	-4.5258	0.5239	-8.6381	0	0
dpp4	146.468	-4.5229	1.3406	-3.3737	0.0007	0.0017
esama	3486.36	-4.5211	0.9006	-5.0203	0	0
cdh5	27652	-4.5207	1.0513	-4.2999	0	0
hvcn1	220.382	-4.5195	0.3475	-13.0044	0	0
cnn3a	5116.83	-4.5171	0.3098	-14.5807	0	0
adcy1a	7.3066	-4.5171	1.7897	-2.5239	0.0116	0.0223
slc7a8a	1270.03	-4.5158	0.8281	-5.4534	0	0
sh3bp5a	1022.48	-4.5156	0.7276	-6.2057	0	0
plod2	2595.21	-4.5063	0.1533	-29.3884	0	0
afap1l1b	2785.49	-4.5036	1.0759	-4.186	0	0.0001
cxcl8a	124.963	-4.5029	0.7382	-6.0998	0	0
zgc:171686	121.729	-4.5007	0.4961	-9.0725	0	0
glipr2	29.1145	-4.4994	1.0593	-4.2477	0	0.0001
pon1	11.9988	-4.4979	1.4073	-3.1962	0.0014	0.0031
adgrg6	964.236	-4.4978	0.244	-18.4364	0	0
gcna	11.9393	-4.4974	1.4462	-3.1097	0.0019	0.0042
si:dkeyp-97b10.3	60.3955	-4.4957	0.6882	-6.5323	0	0
fzd3a	1589.94	-4.491	0.2086	-21.5293	0	0
si:ch73-380l3.2	607.866	-4.4905	0.9366	-4.7945	0	0
ENSDARG00000114026	6.3685	-4.4882	1.8551	-2.4194	0.0155	0.0292
nova2	6698.63	-4.4837	1.3123	-3.4167	0.0006	0.0015
ENSDARG00000095825	71.8579	-4.4833	0.7123	-6.2944	0	0
il2rb	60.4768	-4.4814	0.8817	-5.0827	0	0
rps6ka3b	2012.62	-4.4807	0.7542	-5.9407	0	0
ENSDARG00000060953	88.0007	-4.4805	1.975	-2.2686	0.0233	0.042
fbxl14b	1601.42	-4.4767	0.1677	-26.6987	0	0
phf19	226.75	-4.4748	0.4137	-10.8161	0	0
klhl6	55.6846	-4.4735	0.6614	-6.7632	0	0
gjb3	24.9401	-4.4735	0.9642	-4.6398	0	0
adamts10	781.777	-4.4694	1.1246	-3.9741	0.0001	0.0002
ebf1a	2695.83	-4.4666	0.8897	-5.0202	0	0
si:ch211-271e10.3	17.4638	-4.4624	1.1852	-3.7652	0.0002	0.0004
eml3	1412.33	-4.4621	0.6565	-6.797	0	0
dll4	9355.25	-4.4601	1.0759	-4.1455	0	0.0001
ENSDARG00000058459	1432.8	-4.4513	0.787	-5.6557	0	0
ENSDARG00000105109	17.1333	-4.4505	1.2437	-3.5783	0.0003	0.0009
fhl1b	794.718	-4.4493	0.3285	-13.5451	0	0
tmem88b	5703.33	-4.4482	0.1524	-29.1905	0	0
matn4	981.355	-4.4476	0.6532	-6.8084	0	0
ENSDARG00000098214	425.995	-4.4475	0.4497	-9.8909	0	0
ENSDARG00000086057	4900.56	-4.4455	1.022	-4.3497	0	0
si:ch211-212k18.9	345.861	-4.4443	1.0097	-4.4016	0	0
zgc:194398	277.719	-4.4428	0.3225	-13.7757	0	0
gja1b	4543.19	-4.4422	1.3313	-3.3368	0.0008	0.002
cttnbp2nla	190.645	-4.4404	0.4168	-10.6542	0	0
sult1st1	1109.25	-4.4393	0.2423	-18.3219	0	0
dip2a	14335.9	-4.4386	0.2135	-20.7892	0	0
si:dkey-264d12.5	159.914	-4.4356	0.7028	-6.311	0	0
ENSDARG00000106873	1809.02	-4.4341	0.8681	-5.1076	0	0
vsir	401.705	-4.4264	0.4822	-9.1795	0	0
ZBTB7C	126.061	-4.426	0.5108	-8.6654	0	0
ENSDARG00000103829	88.4435	-4.4252	0.9374	-4.7208	0	0
CCDC172	16.9868	-4.4229	1.1916	-3.7118	0.0002	0.0005
noxo1b	6.1118	-4.4215	1.8177	-2.4325	0.015	0.0282
plekho2	4626.88	-4.415	0.3057	-14.4407	0	0
marveld1	168.443	-4.4145	0.4295	-10.2773	0	0
ENSDARG00000115887	256.12	-4.4131	0.3758	-11.7421	0	0
fzd4	3412.56	-4.4111	0.9848	-4.4792	0	0
fgfrl1b	101.597	-4.4108	0.9112	-4.8405	0	0
si:dkey-121a11.3	706.215	-4.4107	0.3289	-13.4122	0	0
limch1b	3997.29	-4.4075	1.1417	-3.8605	0.0001	0.0003
zgc:194443	58.5174	-4.4041	0.6725	-6.5493	0	0
cpm	247.029	-4.4024	0.3528	-12.4782	0	0
cebpa	684.257	-4.3976	0.2045	-21.5028	0	0
cyp2aa4	40.0961	-4.3972	1.2507	-3.5159	0.0004	0.0011
ENSDARG00000057107	652.851	-4.3965	0.2228	-19.7329	0	0
arhgdig	988.345	-4.3961	0.196	-22.435	0	0
ENSDARG00000094057	77.5074	-4.3895	0.7533	-5.827	0	0
arl4cb	5.9465	-4.3878	1.8895	-2.3222	0.0202	0.0369
fmnl3	4110.42	-4.3869	1.1337	-3.8695	0.0001	0.0003
prkcba	824.267	-4.3861	1.6859	-2.6017	0.0093	0.0182
smap2	183.358	-4.3808	0.4171	-10.504	0	0
rergla	73.0186	-4.3779	0.6568	-6.6658	0	0
ENSDARG00000069929	1098.39	-4.3777	1.0143	-4.316	0	0
ccl38a.4	6.7469	-4.374	1.9025	-2.299	0.0215	0.0391
ENSDARG00000115609	200.215	-4.368	1.136	-3.845	0.0001	0.0003
cd34	5806.95	-4.3672	0.8364	-5.2215	0	0
PTCHD3	10.6689	-4.3654	1.6381	-2.6649	0.0077	0.0154
CPAMD8	1723.4	-4.3643	0.2712	-16.0926	0	0
tagapa	1160.98	-4.3616	0.1764	-24.7249	0	0
si:ch73-170d6.2	21.2046	-4.3588	1.164	-3.7445	0.0002	0.0005
snx9a	762.418	-4.3553	0.2131	-20.4416	0	0
laptm5	220.043	-4.3539	0.3456	-12.5998	0	0
c1qtnf1	112.475	-4.3521	0.5099	-8.5358	0	0
trim35-7	6.6279	-4.3495	1.8647	-2.3325	0.0197	0.036
trim35-20	26.3622	-4.3489	1.0331	-4.2097	0	0.0001
ENSDARG00000094022	5.8044	-4.3485	1.8531	-2.3466	0.0189	0.0348
sertad3	16.1153	-4.3482	1.2078	-3.6002	0.0003	0.0008
fgl2a	8279.19	-4.3473	0.1581	-27.4892	0	0
ENSDARG00000101925	5.8	-4.345	1.8952	-2.2927	0.0219	0.0397
chst3a	61.5376	-4.3442	0.6435	-6.7512	0	0
si:ch1073-291c23.2	1890.04	-4.3432	0.537	-8.0884	0	0
ENSDARG00000099650	82.1643	-4.3423	0.7383	-5.8818	0	0
map4k2	2911.26	-4.3401	1.0793	-4.0214	0.0001	0.0002
HSPG2	25237.3	-4.3389	0.9209	-4.7116	0	0
apbb1ip	31.3315	-4.3351	0.9405	-4.6093	0	0
ptges	562.009	-4.3312	0.2835	-15.2785	0	0
ENSDARG00000078078	103.77	-4.3308	0.8513	-5.0875	0	0
si:ch73-208g10.1	555.918	-4.3303	0.2249	-19.2532	0	0
atrnl1a	1184	-4.3296	0.2476	-17.4871	0	0
ENSDARG00000095296	26.1738	-4.3278	0.994	-4.3538	0	0
pon3.1	77.7955	-4.3277	0.8265	-5.2363	0	0
ndst2b	426.493	-4.3236	0.8921	-4.8464	0	0
FAXC	29.1713	-4.321	1.1936	-3.6202	0.0003	0.0007
ENSDARG00000114227	37.6377	-4.3184	0.8862	-4.8727	0	0
mgst1.1	85.7891	-4.3173	0.5234	-8.2485	0	0
traf1	87.1811	-4.3164	0.5274	-8.1847	0	0
SLC22A31	5670.37	-4.3162	0.2648	-16.2987	0	0
amer2	482.266	-4.3143	1.2235	-3.5262	0.0004	0.001
ENSDARG00000025601	45.4426	-4.3138	0.8493	-5.0791	0	0
ENSDARG00000075273	409.538	-4.3101	0.4407	-9.7796	0	0
sc:d189	76.6223	-4.308	0.5944	-7.2481	0	0
sting1	34.6723	-4.3076	1.0374	-4.1524	0	0.0001
fgf10b	15.6382	-4.3074	1.2233	-3.5211	0.0004	0.001
ENSDARG00000087020	1138.27	-4.3055	1.1371	-3.7864	0.0002	0.0004
sfxn5b	10.4806	-4.3042	1.4477	-2.9731	0.0029	0.0063
rin3	1727.94	-4.3013	1.0814	-3.9774	0.0001	0.0002
smox	4455.58	-4.2994	0.1696	-25.3558	0	0
ADAMTS14	66.0823	-4.2981	0.651	-6.6018	0	0
coro1ca	7715.18	-4.2955	0.3066	-14.008	0	0
si:dkeyp-35e5.5	85.0202	-4.2944	0.7435	-5.7757	0	0
cplx2b	28.5752	-4.2906	1.19	-3.6055	0.0003	0.0008
ENSDARG00000058532	6.348	-4.2876	1.8489	-2.319	0.0204	0.0372
ushbp1	1804.58	-4.2855	1.2491	-3.431	0.0006	0.0014
loxl1	7854.81	-4.2812	0.7057	-6.0664	0	0
sp100.4	326.727	-4.2802	0.2931	-14.6044	0	0
sox11a	1217.07	-4.2799	0.1758	-24.3444	0	0
SH3TC1	556.704	-4.2694	1.3493	-3.1642	0.0016	0.0035
cd82b	698.375	-4.2691	1.2758	-3.3461	0.0008	0.0019
hmox1a	1006.3	-4.2683	0.2435	-17.5269	0	0
fbxl7	925.478	-4.265	0.2672	-15.9612	0	0
si:dkey-9i23.16	161.394	-4.2643	0.3865	-11.0334	0	0
cdr2a	514.12	-4.264	0.8947	-4.7656	0	0
metrn	7378.9	-4.2631	0.1375	-31.0001	0	0
ENSDARG00000117414	91.0602	-4.2607	0.6174	-6.9013	0	0
ccl34a.4	131.15	-4.26	1.38	-3.0869	0.002	0.0045
ogfrl1	213.591	-4.2599	0.3473	-12.2662	0	0
vstm4a	131.679	-4.2588	0.5246	-8.1183	0	0
ENSDARG00000117807	5.465	-4.2567	1.8592	-2.2896	0.022	0.0399
si:dkeyp-97a10.2	1212.43	-4.2557	1.037	-4.1039	0	0.0001
rpz5	5778.27	-4.2552	0.1604	-26.5334	0	0
klf12a	871.738	-4.2548	0.9753	-4.3624	0	0
ca2	37.023	-4.2527	0.9791	-4.3434	0	0
heg1	25193.8	-4.2455	0.8072	-5.2595	0	0
csf1b	21.8273	-4.2455	1.6329	-2.5999	0.0093	0.0183
arhgef28a	746.394	-4.245	0.2403	-17.6636	0	0
ENSDARG00000092162	2285.31	-4.2442	0.1877	-22.6127	0	0
coro7	523.478	-4.2434	0.2463	-17.2255	0	0
si:dkey-261m9.19	29.0111	-4.243	1.0242	-4.1429	0	0.0001
mdka	1147.02	-4.238	0.318	-13.3273	0	0
dhx32b	123.44	-4.2377	0.536	-7.9058	0	0
PXDN	10006.3	-4.2375	0.5338	-7.9378	0	0
mhc2dgb	29.1665	-4.2362	0.9682	-4.3752	0	0
ENSDARG00000030417	9783.78	-4.2351	0.2546	-16.6311	0	0
ikzf1	19.6952	-4.2315	1.0971	-3.8572	0.0001	0.0003
ENSDARG00000092470	989.784	-4.2309	0.7357	-5.7512	0	0
ENSDARG00000087843	283.758	-4.2305	0.3446	-12.278	0	0
ZNF385A	426.959	-4.2288	1.1499	-3.6774	0.0002	0.0006
misp	327.095	-4.2276	0.4082	-10.3559	0	0
spock1	19.585	-4.2272	1.1099	-3.8086	0.0001	0.0004
prickle2a	177.335	-4.2259	0.3715	-11.3747	0	0
ENSDARG00000093203	62.3772	-4.2244	1.8856	-2.2404	0.0251	0.0449
ENSDARG00000092277	9.8614	-4.2164	1.4674	-2.8735	0.0041	0.0085
hexa	827.031	-4.2117	0.2157	-19.5302	0	0
dlc	2045.64	-4.2112	1.4016	-3.0044	0.0027	0.0057
ENSDARG00000098406	103.946	-4.2063	0.4839	-8.6917	0	0
cyp8b1.2	55.9959	-4.2058	0.7108	-5.9168	0	0
magixa	264.479	-4.2039	1.2722	-3.3043	0.001	0.0022
mboat2b	437.716	-4.1994	0.9969	-4.2126	0	0.0001
gata3	1389.65	-4.199	0.8749	-4.7992	0	0
coro2ba	893.973	-4.1974	0.8586	-4.8888	0	0
loxl2a	1186.38	-4.1963	0.6577	-6.3806	0	0
apba1a	207.344	-4.1959	0.3279	-12.7945	0	0
mxra8b	516.326	-4.1948	0.2424	-17.3079	0	0
vps37d	1886.66	-4.1943	0.1617	-25.935	0	0
eda	74.3247	-4.193	0.5887	-7.1222	0	0
ENSDARG00000111261	966.403	-4.1915	0.1821	-23.0118	0	0
kdr	22039.6	-4.189	1.2185	-3.4378	0.0006	0.0014
ENSDARG00000077139	5702.59	-4.1861	0.5866	-7.1356	0	0
col1a1b	7790.42	-4.185	0.1843	-22.7072	0	0
syt2a	130.645	-4.1839	0.4376	-9.561	0	0
vtg3	146.379	-4.1836	1.2672	-3.3014	0.001	0.0022
lmo2	726.841	-4.1816	1.3585	-3.0781	0.0021	0.0046
tlr1	5.1852	-4.1815	1.8958	-2.2057	0.0274	0.0487
SLC39A8	18.9019	-4.1799	1.1406	-3.6647	0.0002	0.0006
ENSDARG00000117428	531.973	-4.1785	1.2862	-3.2486	0.0012	0.0027
ankdd1a	255.727	-4.1738	0.3812	-10.9504	0	0
kif11	28.2774	-4.1732	0.9853	-4.2353	0	0.0001
lrch4	1336.25	-4.171	1.2056	-3.4597	0.0005	0.0013
ITGA1	5465.09	-4.169	1.2937	-3.2225	0.0013	0.0029
slc6a7	19.4749	-4.1685	1.3126	-3.1757	0.0015	0.0034
ddr2l	1494.58	-4.1674	0.1903	-21.901	0	0
inhbaa	622.457	-4.1645	1.6914	-2.4621	0.0138	0.0262
ftr85	23.1561	-4.1623	1.0641	-3.9115	0.0001	0.0002
ENSDARG00000113503	440.474	-4.1622	0.2954	-14.0906	0	0
smo	644.443	-4.1611	0.3915	-10.6276	0	0
calcrlb	2335.41	-4.1609	1.1786	-3.5303	0.0004	0.001
si:dkey-27i16.2	341.725	-4.1577	0.4948	-8.4025	0	0
zgc:153151	280.814	-4.1553	0.428	-9.7082	0	0
ENSDARG00000112294	1436	-4.1534	0.3145	-13.2055	0	0
loxl3b	881.531	-4.1515	0.7337	-5.6584	0	0
zgc:64002	267.978	-4.1512	0.3918	-10.5952	0	0
abcc2	2764.11	-4.1496	1.3153	-3.1549	0.0016	0.0036
zgc:113363	1000.56	-4.1488	1.2659	-3.2774	0.001	0.0024
ENSDARG00000095152	98.2289	-4.1487	0.4754	-8.7267	0	0
pnp5a	3883.26	-4.1475	0.546	-7.5954	0	0
rad21l1	13.9503	-4.1446	1.2612	-3.2863	0.001	0.0023
si:dkey-163f14.6	81.109	-4.1408	0.5605	-7.3875	0	0
rhogb	1072.28	-4.1361	0.7939	-5.21	0	0
adap2	325.284	-4.135	0.4749	-8.7069	0	0
gpr137ba	461.103	-4.1336	0.9713	-4.2558	0	0.0001
scarf1	1173.84	-4.1329	1.2864	-3.2129	0.0013	0.003
ENSDARG00000099821	66.0775	-4.1285	0.6791	-6.079	0	0
fabp4a	7763.17	-4.1273	1.4831	-2.7829	0.0054	0.0111
ENSDARG00000089839	9.2697	-4.1273	1.4908	-2.7684	0.0056	0.0115
tuba8l3	3156.49	-4.1263	1.3472	-3.0628	0.0022	0.0048
tshz3a	608.586	-4.1174	0.2837	-14.5113	0	0
cxcl18b	8602.73	-4.1137	0.1991	-20.6666	0	0
kirrel3l	3508.01	-4.1095	0.9426	-4.3596	0	0
ENSDARG00000105586	65.6173	-4.1065	0.5668	-7.2453	0	0
lpla	6381.13	-4.1049	0.318	-12.9092	0	0
ENSDARG00000094119	21.7711	-4.1028	1.1974	-3.4264	0.0006	0.0015
CORO7	71.6116	-4.1012	0.5662	-7.2433	0	0
ENSDARG00000097396	89.6565	-4.0994	0.5407	-7.5811	0	0
unc13d	118.915	-4.0974	0.4507	-9.0912	0	0
si:ch211-217k17.11	166.808	-4.0959	0.4463	-9.1766	0	0
NRXN2	200.416	-4.0935	0.4527	-9.0425	0	0
si:dkey-52l18.4	206.191	-4.0919	1.6953	-2.4137	0.0158	0.0296
TTC28	6772.54	-4.0917	0.225	-18.1828	0	0
tspan13b	1039.86	-4.0913	0.6833	-5.9876	0	0
ccdc24	22.1468	-4.0904	1.0467	-3.9079	0.0001	0.0002
ENSDARG00000053366	25.5023	-4.0891	1.2575	-3.2517	0.0011	0.0026
slc6a2	137.142	-4.0885	0.6087	-6.7171	0	0
dvl1b	323.627	-4.0873	0.3562	-11.4746	0	0
ENSDARG00000101790	91.4385	-4.0857	0.578	-7.0689	0	0
pkn1a	3901.85	-4.0855	0.7916	-5.161	0	0
ccr12a	8.9899	-4.084	1.5011	-2.7207	0.0065	0.0132
adgrl4	2425.72	-4.0828	1.5802	-2.5838	0.0098	0.0191
klf3	2070.92	-4.0812	0.7648	-5.3361	0	0
cyp2p6	1465.11	-4.0789	1.2781	-3.1914	0.0014	0.0032
si:ch73-173h19.3	236.211	-4.0776	0.3104	-13.1346	0	0
spry1	227.797	-4.0721	0.3191	-12.762	0	0
DGKZ	82.2699	-4.0704	0.7511	-5.4196	0	0
NHERF1	7060.95	-4.0698	0.8244	-4.9367	0	0
srgn	6360.28	-4.0672	0.5853	-6.949	0	0
ugt5b2	118.987	-4.0654	1.3928	-2.9188	0.0035	0.0074
rftn2	706.913	-4.0649	1.5083	-2.695	0.007	0.0142
ifi27.3	263.429	-4.0587	0.546	-7.4338	0	0
DAB2IP	1499.73	-4.0571	0.2313	-17.5379	0	0
ENSDARG00000114444	138.763	-4.057	0.4526	-8.9633	0	0
ENSDARG00000114852	26.9161	-4.0554	1.1248	-3.6053	0.0003	0.0008
si:dkey-126g1.9	662.878	-4.0548	1.6857	-2.4055	0.0162	0.0302
zgc:110626	334.912	-4.0503	0.918	-4.4121	0	0
plppr3a	40.3122	-4.0502	0.7602	-5.3279	0	0
ENSDARG00000117297	1109.64	-4.0488	0.7444	-5.4389	0	0
rtknb	214.513	-4.0488	0.3311	-12.2274	0	0
HYAL2	4301.96	-4.0485	0.1909	-21.2079	0	0
pald1a	2585.19	-4.0458	0.5593	-7.2341	0	0
illr4	15.6568	-4.044	1.171	-3.4534	0.0006	0.0013
PHLDB2	4490.7	-4.043	0.2482	-16.2901	0	0
aplnrb	2789.08	-4.0405	0.9786	-4.1288	0	0.0001
rab30	314.937	-4.037	1.0307	-3.9166	0.0001	0.0002
arhgef15b	1353.24	-4.035	1.5009	-2.6883	0.0072	0.0144
ENSDARG00000117393	1150.42	-4.032	0.3533	-11.4118	0	0
slc44a2	1820.63	-4.0318	0.6346	-6.3533	0	0
ENSDARG00000086552	12.8265	-4.0304	1.3137	-3.0679	0.0022	0.0047
ENSDARG00000096890	8.4764	-4.0282	1.6971	-2.3736	0.0176	0.0326
ENSDARG00000076623	18.5002	-4.0274	1.0379	-3.8804	0.0001	0.0003
tpd52l1	34.0266	-4.0252	0.9839	-4.0911	0	0.0001
ms4a17a.11	845.695	-4.0242	0.2106	-19.1126	0	0
ENSDARG00000101338	61.8381	-4.0229	0.6466	-6.2215	0	0
prozb	12.8496	-4.0229	1.2789	-3.1456	0.0017	0.0037
si:dkey-78a14.4	284.147	-4.022	0.4382	-9.1794	0	0
HGF	15.4089	-4.0209	1.1729	-3.4281	0.0006	0.0014
si:dkey-1h24.6	11.4621	-4.0195	1.4902	-2.6972	0.007	0.0141
SIPA1	889.099	-4.0155	0.2654	-15.1294	0	0
ENSDARG00000115938	149.25	-4.0148	0.3967	-10.1214	0	0
ELFN2	28.9717	-4.0117	0.9582	-4.1867	0	0.0001
cntn5	690.545	-4.0088	0.2728	-14.6933	0	0
epha4a	3640.09	-4.0067	0.1637	-24.4772	0	0
sox7	4164.86	-4.0066	1.3382	-2.9941	0.0028	0.0059
syt5a	86.9083	-4.0058	0.4876	-8.2147	0	0
gpm6ab	2035.07	-4.0048	1.7401	-2.3014	0.0214	0.0388
CYTL1	746.97	-4.0037	0.68	-5.8878	0	0
ENSDARG00000109630	63.8736	-4.0022	0.8986	-4.4537	0	0
nos1apa	1681.9	-3.9973	0.6042	-6.6158	0	0
fkbp9	1066.96	-3.9968	0.6009	-6.6514	0	0
tesk1b	326.926	-3.9952	0.4458	-8.961	0	0
bco2l	580.101	-3.9951	0.7919	-5.0449	0	0
arhgef7b	4422.03	-3.9918	0.2679	-14.9007	0	0
krt8	149582	-3.9913	0.2308	-17.2945	0	0
cxcr4a	124.412	-3.9913	0.7452	-5.3562	0	0
itpkb	1371.86	-3.9909	1.1521	-3.464	0.0005	0.0013
fxyd6l	296.175	-3.9883	0.5332	-7.4806	0	0
gdpd5a	385.594	-3.988	0.3246	-12.286	0	0
zdhhc14	617.694	-3.9851	0.3353	-11.8868	0	0
zmp:0000000652	82.1484	-3.9821	0.6927	-5.7483	0	0
ENSDARG00000077309	8.3707	-3.9806	1.5257	-2.609	0.0091	0.0179
s1pr5a	2621.37	-3.9784	0.8594	-4.6291	0	0
sh3bgrl3	1104.77	-3.9775	0.2423	-16.4165	0	0
ENSDARG00000069038	31.3275	-3.9757	1.0685	-3.7209	0.0002	0.0005
clec14a	2204.6	-3.9729	1.3748	-2.8897	0.0039	0.0081
ENSDARG00000097411	9.506	-3.9719	1.4052	-2.8265	0.0047	0.0098
ENSDARG00000102262	9.506	-3.9719	1.4052	-2.8265	0.0047	0.0098
CARTPT	8.1228	-3.9698	1.6954	-2.3416	0.0192	0.0352
si:dkey-238c7.16	414.645	-3.968	0.3617	-10.9717	0	0
lama4	9204.74	-3.9679	0.2455	-16.1603	0	0
cyth3a	2248.88	-3.9659	0.742	-5.3445	0	0
adamtsl3	1311.32	-3.9654	0.2301	-17.2342	0	0
ENSDARG00000078912	1454.06	-3.964	0.1614	-24.5584	0	0
ENSDARG00000095940	12.3175	-3.9634	1.2945	-3.0617	0.0022	0.0048
ncaph	12.2899	-3.9616	1.3004	-3.0465	0.0023	0.0051
tppp	60.7247	-3.9573	0.6329	-6.2522	0	0
ENSDARG00000078485	72.3257	-3.9539	0.5934	-6.6631	0	0
nab1a	17.6199	-3.9514	1.0577	-3.7357	0.0002	0.0005
si:ch211-278j3.3	188.924	-3.9504	0.4805	-8.2215	0	0
ENSDARG00000115416	8.1415	-3.9498	1.599	-2.4702	0.0135	0.0257
ENSDARG00000055374	52.1129	-3.9496	0.9853	-4.0086	0.0001	0.0002
ENSDARG00000078101	29.7721	-3.9495	0.8301	-4.7581	0	0
grm5b	48.5606	-3.9491	0.9966	-3.9626	0.0001	0.0002
UBE2O	260.016	-3.9483	0.2917	-13.5364	0	0
eppk1	16937.7	-3.9472	0.7934	-4.9753	0	0
ENSDARG00000089622	1007.28	-3.9453	1.1706	-3.3702	0.0008	0.0018
dock10	1211.62	-3.9449	0.3491	-11.2997	0	0
fli1rs	1571.71	-3.9437	1.3734	-2.8715	0.0041	0.0085
tec	147.793	-3.9426	0.3982	-9.9017	0	0
ENSDARG00000058631	37.5876	-3.942	0.7676	-5.1355	0	0
ENSDARG00000099747	87.3033	-3.9414	0.5637	-6.9922	0	0
ENSDARG00000099181	17.4822	-3.9387	1.0358	-3.8027	0.0001	0.0004
ENSDARG00000061221	11.2561	-3.9371	1.6315	-2.4132	0.0158	0.0296
kdrl	32438.6	-3.9361	1.1011	-3.5749	0.0004	0.0009
ENSDARG00000077087	196.47	-3.934	0.3566	-11.0323	0	0
slc22a21	23.6444	-3.9338	1.0255	-3.8361	0.0001	0.0003
ENSDARG00000070297	19.7527	-3.9336	1.1105	-3.5423	0.0004	0.001
tnfaip2b	396.845	-3.9321	0.4136	-9.5075	0	0
dennd2b	2386.37	-3.9308	0.6185	-6.3555	0	0
ptprja	373.779	-3.9303	0.3436	-11.4387	0	0
smad10b	280.481	-3.9292	0.3295	-11.9235	0	0
EFEMP1	978.811	-3.9268	0.8097	-4.8497	0	0
myd88	828.791	-3.9263	0.2747	-14.2927	0	0
kalrnb	1862.8	-3.9244	0.7582	-5.176	0	0
tnfrsf9b	37.6753	-3.9235	0.9787	-4.0091	0.0001	0.0002
b4galt5	1475.84	-3.9221	0.183	-21.4345	0	0
cttnbp2nlb	2456.2	-3.9215	1.1351	-3.4548	0.0006	0.0013
zmp:0000001138	247.816	-3.9178	0.3787	-10.3447	0	0
nav1a	1530.43	-3.9156	0.7208	-5.4324	0	0
cblc	63.0606	-3.9147	0.7951	-4.9233	0	0
dtex3lb.1	36.6565	-3.9128	0.7888	-4.9602	0	0
ponzr1	2133.35	-3.9126	0.1647	-23.7498	0	0
trim3a	1763.17	-3.9107	0.7184	-5.4436	0	0
ENSDARG00000117507	35.6159	-3.9094	1.2278	-3.1841	0.0015	0.0033
upb1	11.7027	-3.9088	1.3914	-2.8093	0.005	0.0103
ENSDARG00000110812	43.351	-3.9077	0.6658	-5.8696	0	0
fgf18a	111.721	-3.9074	0.4462	-8.7563	0	0
itgb4	408.154	-3.9071	1.047	-3.7318	0.0002	0.0005
mapk11	16.5442	-3.9039	1.3422	-2.9085	0.0036	0.0077
chrd	7.8021	-3.9027	1.7005	-2.295	0.0217	0.0394
snai1a	285.218	-3.9023	1.0443	-3.737	0.0002	0.0005
mmp25b	11.8084	-3.9013	1.3093	-2.9796	0.0029	0.0062
bcl10	216.928	-3.9006	0.326	-11.9659	0	0
ENSDARG00000116438	208.83	-3.8989	0.5843	-6.673	0	0
ackr3b	3848.42	-3.8988	0.6863	-5.6812	0	0
tinagl1	4263.92	-3.8981	0.1972	-19.7657	0	0
si:ch211-113a14.24	7.811	-3.8943	1.6127	-2.4148	0.0157	0.0295
ARHGAP42	196.113	-3.8868	0.4102	-9.4765	0	0
DNAH11	37.3746	-3.8868	0.9907	-3.9231	0.0001	0.0002
si:ch211-66e2.3	514.193	-3.8851	1.3255	-2.9311	0.0034	0.0072
abi1a	3909.27	-3.8835	0.1267	-30.6514	0	0
si:dkey-23a13.20	18.9638	-3.8796	1.1428	-3.3947	0.0007	0.0016
ENSDARG00000097639	50.2145	-3.878	0.9262	-4.1871	0	0.0001
arhgef9b	2217.6	-3.8761	1.2238	-3.1672	0.0015	0.0035
ENSDARG00000086950	1097.64	-3.8737	1.2634	-3.066	0.0022	0.0048
thbs2a	304.8	-3.8699	0.2996	-12.9153	0	0
ubash3bb	301.758	-3.8695	1.0488	-3.6896	0.0002	0.0006
ENSDARG00000097031	18.9407	-3.865	1.0907	-3.5435	0.0004	0.001
dip2ba	16428.5	-3.8642	0.1237	-31.2466	0	0
map4k6	785.205	-3.8558	0.3347	-11.5187	0	0
ACKR2	187.824	-3.8503	1.2943	-2.9749	0.0029	0.0063
ENSDARG00000103283	10.3934	-3.8502	1.5344	-2.5092	0.0121	0.0232
iqgap1	5981.27	-3.8492	0.5792	-6.6458	0	0
plex9.2	10.3339	-3.8425	1.5274	-2.5157	0.0119	0.0228
csgalnact1a	505.038	-3.8409	0.2166	-17.731	0	0
kif2c	45.6926	-3.8408	0.7135	-5.383	0	0
tiam1a	4483.35	-3.8407	0.1289	-29.7851	0	0
s100v2	1538.95	-3.8402	0.2143	-17.9182	0	0
caly	13.8818	-3.8383	1.2408	-3.0935	0.002	0.0044
lrrc8c	2358.42	-3.8381	0.6772	-5.6677	0	0
dipk1b	68.9154	-3.838	0.7336	-5.232	0	0
pcdh2ab12	27.832	-3.8372	0.8981	-4.2727	0	0.0001
ENSDARG00000112943	983.158	-3.8367	0.3077	-12.4677	0	0
ptprb	26755	-3.8365	1.2733	-3.0129	0.0026	0.0056
ENSDARG00000110503	58.3358	-3.8364	0.6347	-6.0445	0	0
soat1	142.835	-3.8353	0.4575	-8.3828	0	0
fscn1a	2801.97	-3.8341	0.5611	-6.8332	0	0
FAM171A1	3839.7	-3.8331	0.7321	-5.2355	0	0
gulp1a	87.8718	-3.8309	0.5054	-7.5796	0	0
erc1a	88.0142	-3.8286	0.6582	-5.8171	0	0
glulb	8071.49	-3.8283	0.3146	-12.1675	0	0
slco2b1	1065.98	-3.8278	0.6328	-6.0492	0	0
robo1	937.738	-3.8265	0.3363	-11.3784	0	0
cyp3c1	2184.93	-3.8241	0.1393	-27.451	0	0
gbx2	10.6108	-3.8222	1.7311	-2.2079	0.0273	0.0485
fmnl1a	119.235	-3.8219	0.4003	-9.5471	0	0
ENSDARG00000108038	79.0775	-3.8202	0.5685	-6.7194	0	0
ENSDARG00000098597	409.595	-3.8199	0.8878	-4.3028	0	0
RAB3IL1	532.411	-3.8182	0.2323	-16.435	0	0
si:ch211-255g12.8	394.163	-3.8182	0.3438	-11.1072	0	0
ENSDARG00000105374	25.261	-3.8173	1.0064	-3.7931	0.0001	0.0004
cd81b	497.537	-3.8151	0.416	-9.1713	0	0
pdgfc	555.297	-3.8147	0.2871	-13.2883	0	0
capn2b	944.707	-3.8123	0.3387	-11.2542	0	0
mybpha	20.9055	-3.8106	1.2835	-2.969	0.003	0.0064
ENSDARG00000096787	54.365	-3.8075	0.7241	-5.2582	0	0
ENSDARG00000112491	20.8852	-3.8074	0.9715	-3.9193	0.0001	0.0002
lhfpl2b	123.982	-3.8061	0.4606	-8.2624	0	0
FLNA	34495.8	-3.8059	0.3657	-10.408	0	0
lgals3bp.1	84.1847	-3.8058	0.6179	-6.1597	0	0
ENSDARG00000058537	23.2571	-3.8054	0.962	-3.9558	0.0001	0.0002
lgals9l1	76.5355	-3.8044	0.5551	-6.8542	0	0
plekhg5b	2723.17	-3.8043	0.5347	-7.1148	0	0
ENSDARG00000117353	31.5537	-3.8034	0.9883	-3.8484	0.0001	0.0003
gramd1c	10.9414	-3.8026	1.3775	-2.7605	0.0058	0.0118
ENSDARG00000100836	259.589	-3.7959	0.3873	-9.8008	0	0
mustn1a	15.7917	-3.7956	1.4471	-2.6229	0.0087	0.0172
ralgapa2	9597.53	-3.795	0.1873	-20.2594	0	0
aplnra	1310.39	-3.7942	1.4655	-2.5891	0.0096	0.0188
ENSDARG00000088775	15.8769	-3.7923	1.0701	-3.544	0.0004	0.001
myct1a	834.5	-3.7906	1.1364	-3.3357	0.0009	0.002
ENSDARG00000095032	140.995	-3.7865	0.447	-8.47	0	0
ENSDARG00000113386	175.774	-3.7862	0.3875	-9.77	0	0
fbln2	1555.16	-3.7856	0.1573	-24.0666	0	0
b4galt1l	1431.64	-3.7803	0.2839	-13.3139	0	0
si:dkey-222h21.1	120.377	-3.7782	0.4179	-9.0408	0	0
dynll2b	33.8867	-3.7765	0.7812	-4.8343	0	0
si:dkey-23a13.2	72.5562	-3.7747	0.6729	-5.6097	0	0
ENSDARG00000117736	10.7166	-3.7747	1.3947	-2.7065	0.0068	0.0137
si:rp71-68n21.9	36.0416	-3.7726	0.7952	-4.7441	0	0
cplx2a	70.7374	-3.7725	0.5601	-6.7349	0	0
EPB41L2	3718.18	-3.7696	0.3042	-12.3926	0	0
kif20a	17.7023	-3.7681	1.1158	-3.377	0.0007	0.0017
ENSDARG00000098706	19.026	-3.7676	1.1356	-3.3178	0.0009	0.0021
pkd2	4760.21	-3.7674	0.2521	-14.9454	0	0
ppp1r18	122.597	-3.766	0.4404	-8.5512	0	0
ENSDARG00000097365	8.3271	-3.7648	1.4435	-2.6081	0.0091	0.0179
enpp2	15.3289	-3.76	1.4071	-2.6722	0.0075	0.0151
zgc:92749	26.9472	-3.7591	0.9818	-3.8289	0.0001	0.0003
plk1	20.8283	-3.7591	1.0976	-3.4246	0.0006	0.0015
ENSDARG00000099318	8.3227	-3.7567	1.4746	-2.5477	0.0108	0.021
slc38a5b	1080.66	-3.7556	0.9686	-3.8772	0.0001	0.0003
ppfibp1a	834.637	-3.7535	0.6682	-5.617	0	0
zgc:101806	7.1598	-3.7531	1.5869	-2.3651	0.018	0.0333
acap3b	338.274	-3.7519	0.8589	-4.3684	0	0
capn5a	113.807	-3.7511	1.3899	-2.6988	0.007	0.014
ENSDARG00000117273	394.359	-3.7501	0.8645	-4.338	0	0
mtcl2	5008.78	-3.7496	0.2149	-17.4473	0	0
tor4aa	713.926	-3.7477	0.2062	-18.1744	0	0
ENSDARG00000099377	34.0855	-3.746	0.7974	-4.6974	0	0
etsrp	1090.3	-3.7426	1.6898	-2.2149	0.0268	0.0477
ciita	288.689	-3.7407	0.3036	-12.3214	0	0
mical3b	240.559	-3.7386	0.5092	-7.342	0	0
F2RL2	136.943	-3.7363	0.4342	-8.604	0	0
ENSDARG00000078428	7.0452	-3.7358	1.6355	-2.2841	0.0224	0.0405
dnaaf9	2009.79	-3.7329	0.3222	-11.5871	0	0
myo6b	1755.45	-3.7327	0.8476	-4.4037	0	0
si:dkey-260g12.1	10.515	-3.7327	1.3472	-2.7707	0.0056	0.0114
plcg2	432.042	-3.7321	0.3207	-11.6363	0	0
mfsd2ab	2643.06	-3.7304	0.2748	-13.5742	0	0
bin2b	361.048	-3.7299	0.298	-12.5152	0	0
lacc1	87.7594	-3.7292	0.4665	-7.9943	0	0
sox18	2720.03	-3.7266	1.1863	-3.1413	0.0017	0.0038
ENSDARG00000098004	123.818	-3.7246	0.5374	-6.9304	0	0
neflb	118.606	-3.724	0.5479	-6.7965	0	0
DNAH1	425.542	-3.7196	0.2576	-14.4405	0	0
ENSDARG00000104619	19.725	-3.719	0.9398	-3.957	0.0001	0.0002
mctp1b	14.9158	-3.7184	1.4089	-2.6392	0.0083	0.0165
ADGRL2	478.964	-3.7163	0.3109	-11.9547	0	0
PIEZO1	3490.26	-3.7156	0.5322	-6.982	0	0
ENSDARG00000117446	13.728	-3.7139	1.222	-3.0392	0.0024	0.0052
c1qtnf6a	69.2453	-3.7127	0.6386	-5.8134	0	0
tspan14	1948.3	-3.7101	0.1941	-19.1128	0	0
hist1h2a5	20.241	-3.709	1.0723	-3.4589	0.0005	0.0013
ENSDARG00000078725	848.357	-3.7086	0.3269	-11.3447	0	0
tnfaip8l2a	177.25	-3.7086	0.5233	-7.0873	0	0
ENSDARG00000114454	190.804	-3.7073	0.6058	-6.1197	0	0
TCF4	782.473	-3.7066	1.2698	-2.919	0.0035	0.0074
spns3	18.3143	-3.7047	1.0513	-3.524	0.0004	0.001
palm1a	626.598	-3.7014	0.2277	-16.2537	0	0
ENSDARG00000091679	103.394	-3.6999	0.6161	-6.0052	0	0
sobpb	1710.26	-3.6977	0.1784	-20.7222	0	0
sult1st6	748.86	-3.6947	1.5485	-2.386	0.017	0.0316
METTL24	53.038	-3.6941	0.9635	-3.8342	0.0001	0.0003
si:dkey-148a17.5	16.28	-3.6907	1.324	-2.7876	0.0053	0.0109
sash1b	118.555	-3.6892	1.644	-2.244	0.0248	0.0445
ENSDARG00000079107	38.6932	-3.6874	0.6837	-5.393	0	0
ENSDARG00000088187	261.147	-3.6855	0.5396	-6.8307	0	0
si:ch211-113a14.18	16.6887	-3.6842	1.1427	-3.2243	0.0013	0.0029
asap3	676.951	-3.6838	0.2092	-17.606	0	0
lpcat2	134.131	-3.6822	0.4038	-9.1188	0	0
ecscr	1480.01	-3.6817	1.2564	-2.9305	0.0034	0.0072
ENSDARG00000076998	63.2459	-3.6811	0.9162	-4.0177	0.0001	0.0002
phf20a	282.339	-3.6776	0.3844	-9.5674	0	0
si:ch211-198m17.1	22.5888	-3.6773	1.053	-3.4922	0.0005	0.0012
ENSDARG00000096449	78.3013	-3.677	0.5086	-7.23	0	0
gareml	43.2516	-3.6748	0.8481	-4.3332	0	0
mei4	13.2465	-3.6743	1.2918	-2.8444	0.0044	0.0093
ano5b	1590.7	-3.6736	0.6309	-5.8226	0	0
fgd4b	64.3988	-3.6692	0.654	-5.6101	0	0
ptpn22	28.3244	-3.6668	1.1047	-3.3193	0.0009	0.0021
enc1	2119.35	-3.6667	0.2225	-16.4768	0	0
ENSDARG00000116732	30.1344	-3.6654	0.9157	-4.0027	0.0001	0.0002
ENSDARG00000026313	6.7378	-3.6644	1.6116	-2.2738	0.023	0.0415
si:ch211-113a14.7	75.1588	-3.6608	0.609	-6.011	0	0
grna	3451.84	-3.6586	0.2682	-13.6438	0	0
ugt2a1	272.688	-3.6583	0.349	-10.4816	0	0
cyp2ad6	1147.95	-3.6504	1.1262	-3.2413	0.0012	0.0027
ctnnd2a	71.4912	-3.6503	0.6654	-5.486	0	0
gas1b	292.147	-3.6489	0.2694	-13.543	0	0
ENSDARG00000097121	6.6277	-3.6465	1.639	-2.2248	0.0261	0.0466
rps6kl1	21.8304	-3.6455	1.056	-3.4522	0.0006	0.0013
ENSDARG00000115082	174.369	-3.6442	0.3396	-10.7313	0	0
zgc:171579	22.3853	-3.6433	1.0528	-3.4606	0.0005	0.0013
papss2b	996.499	-3.6429	0.2196	-16.5882	0	0
klhl5	266.036	-3.6424	0.3884	-9.3787	0	0
tp53i11a	114.347	-3.6422	0.6609	-5.5107	0	0
nphs1	12.9942	-3.6421	1.2798	-2.8459	0.0044	0.0092
plppr5b	139.823	-3.6419	0.4116	-8.8492	0	0
wnt5b	585.332	-3.6386	0.2447	-14.8704	0	0
ENSDARG00000059333	9928.35	-3.6382	0.6153	-5.9132	0	0
trim35-27	69.3521	-3.6381	0.5663	-6.424	0	0
dpysl2b	1995.42	-3.6379	0.2621	-13.8805	0	0
ENSDARG00000117436	78.1805	-3.6375	0.5431	-6.6972	0	0
fgd5a	10207.4	-3.6366	1.4908	-2.4394	0.0147	0.0277
arap3	4825.51	-3.6354	0.8412	-4.3215	0	0
ENSDARG00000112569	16.097	-3.634	1.1653	-3.1186	0.0018	0.004
ENSDARG00000093317	32.8985	-3.6332	0.9447	-3.8459	0.0001	0.0003
rassf2b	26.5482	-3.6313	0.9046	-4.0142	0.0001	0.0002
NID2	104.375	-3.6299	0.6231	-5.8256	0	0
si:ch211-217k17.12	12.8245	-3.6276	1.3063	-2.7769	0.0055	0.0112
ENSDARG00000095678	15.8403	-3.6255	1.2364	-2.9323	0.0034	0.0071
calcrla	108.76	-3.6247	0.7342	-4.9372	0	0
ARHGAP6	281.768	-3.624	0.9359	-3.8721	0.0001	0.0003
adgrb1a	23.2746	-3.624	1.0249	-3.5358	0.0004	0.001
ENSDARG00000087102	65.5206	-3.6225	0.6474	-5.5951	0	0
ENSDARG00000100828	9.123	-3.6218	1.594	-2.2721	0.0231	0.0416
sesn3	4376.75	-3.6203	0.2189	-16.5395	0	0
ENSDARG00000097950	54.7679	-3.6203	0.6774	-5.3446	0	0
bicc1a	268.579	-3.6196	0.4818	-7.5125	0	0
rnf122	18.649	-3.6189	1.2101	-2.9905	0.0028	0.006
trim33l	145.714	-3.6158	0.3534	-10.2322	0	0
prkcha	17.0744	-3.6155	1.2577	-2.8748	0.004	0.0085
frzb	1296.96	-3.6151	0.9401	-3.8455	0.0001	0.0003
ccnd1	1895.74	-3.6145	0.1539	-23.4795	0	0
tlr5b	954.838	-3.6145	0.169	-21.3898	0	0
fbxo44.3	350.231	-3.6134	0.2509	-14.4041	0	0
foxf1	47.5847	-3.6095	1.0355	-3.4858	0.0005	0.0012
eva1bb	732.251	-3.6082	0.377	-9.5704	0	0
rflnb	291.685	-3.6076	0.3889	-9.2752	0	0
tmem204	1976.43	-3.607	0.7656	-4.7113	0	0
ENSDARG00000097340	57.3311	-3.606	0.8335	-4.3264	0	0
castor1	994.123	-3.6056	0.8692	-4.1483	0	0.0001
emp3b	57.6523	-3.5986	0.6051	-5.9468	0	0
ENSDARG00000095509	103.868	-3.596	0.6884	-5.2235	0	0
F2RL3	29.479	-3.5955	1.3028	-2.7597	0.0058	0.0118
krt18b	1448.65	-3.5943	1.0012	-3.5899	0.0003	0.0008
sema6ca	2506.78	-3.5931	0.2834	-12.6784	0	0
ENSDARG00000077068	946.945	-3.5888	0.374	-9.5945	0	0
upk3b	8.9302	-3.5884	1.5991	-2.2441	0.0248	0.0445
histh1l2	12.4301	-3.5859	1.3372	-2.6816	0.0073	0.0147
vrtn	108.351	-3.5857	0.5556	-6.4542	0	0
si:dkey-33c9.6	170.16	-3.5831	0.4046	-8.8564	0	0
PRSS12	398.965	-3.5822	0.2405	-14.8975	0	0
ENSDARG00000117671	345.273	-3.5806	0.3646	-9.8209	0	0
ptger2a	149.555	-3.5794	0.5858	-6.1101	0	0
ftr16	160.286	-3.5788	0.3653	-9.7976	0	0
lamb1b	2122.45	-3.5772	0.9405	-3.8034	0.0001	0.0004
rgs13a	50.5909	-3.5757	0.6125	-5.8384	0	0
GRM7	52.7064	-3.5709	1.074	-3.3247	0.0009	0.0021
rassf1	2773.43	-3.568	0.1851	-19.273	0	0
cnn3b	334.756	-3.5664	0.8849	-4.03	0.0001	0.0002
ahnak	83606	-3.5647	0.4234	-8.4187	0	0
rgs18	12.3199	-3.561	1.2841	-2.7732	0.0056	0.0114
adgre10	8.7606	-3.5583	1.5971	-2.228	0.0259	0.0462
wu:fj30f06	87.9496	-3.556	0.4461	-7.9707	0	0
fam83ha	1624.5	-3.5556	0.2914	-12.2005	0	0
cyp3c4	67.3589	-3.5547	0.7274	-4.8866	0	0
ENSDARG00000105141	370.853	-3.5529	0.2767	-12.8405	0	0
capn2a	3764.31	-3.551	0.9332	-3.8054	0.0001	0.0004
kirrel1b	56.7062	-3.5496	0.7097	-5.0012	0	0
ENSDARG00000105444	17.7253	-3.549	0.9701	-3.6583	0.0003	0.0006
ZBTB46	767.409	-3.5481	0.2754	-12.8842	0	0
thbs3b	204.569	-3.5454	0.4248	-8.3452	0	0
ENSDARG00000092361	47.6372	-3.5406	0.6005	-5.8966	0	0
kremen1	402.087	-3.5393	0.222	-15.9463	0	0
ENSDARG00000111125	9.162	-3.5391	1.4421	-2.4541	0.0141	0.0268
cd9b	20.6236	-3.5386	1.1332	-3.1225	0.0018	0.004
ZNF385D	172.855	-3.5384	0.3576	-9.8944	0	0
HHIPL2	28.3872	-3.5373	1.2984	-2.7243	0.0064	0.0131
tdrd7b	849.093	-3.5367	0.2055	-17.2068	0	0
inka1b	481.191	-3.5361	0.4277	-8.2669	0	0
niban2b	1511.07	-3.5355	0.6732	-5.2515	0	0
trpm4a	144.062	-3.533	0.4098	-8.6216	0	0
mcoln2	9.1113	-3.5312	1.4287	-2.4717	0.0134	0.0256
si:ch211-39i2.2	551.755	-3.5293	0.3872	-9.1158	0	0
fam169aa	320.938	-3.5293	0.4972	-7.0979	0	0
ENSDARG00000113391	64.9577	-3.529	0.6736	-5.2393	0	0
flrt3	1132.34	-3.5279	0.18	-19.5971	0	0
ugt5b4	33.4604	-3.5268	1.3243	-2.6632	0.0077	0.0154
bmpr2a	4372.85	-3.5266	0.5527	-6.3802	0	0
kaznb	1710.41	-3.5246	1.3822	-2.5499	0.0108	0.0209
pknox2	404.402	-3.522	1.2984	-2.7126	0.0067	0.0135
sox5	629.667	-3.5209	0.3231	-10.8971	0	0
vipr2	113.537	-3.5193	0.5769	-6.1004	0	0
fgf2	308.033	-3.5159	0.2631	-13.3659	0	0
PTPRR	20.271	-3.512	1.1448	-3.0677	0.0022	0.0047
slc22a15	143.305	-3.5118	0.5451	-6.442	0	0
btr09	384.903	-3.5111	0.2815	-12.4728	0	0
ENSDARG00000096587	95.249	-3.5111	0.5496	-6.388	0	0
ltb4r	181.278	-3.5109	0.3383	-10.3774	0	0
agtr1b	81.7706	-3.5096	0.5973	-5.8756	0	0
hspa12a	1383.87	-3.5082	0.1581	-22.1866	0	0
chst11	138.979	-3.5046	0.7651	-4.5804	0	0
tnfrsf19	707.217	-3.5043	0.7635	-4.5898	0	0
ENSDARG00000101184	11.6269	-3.5032	1.4164	-2.4733	0.0134	0.0255
cdkn1cb	250.618	-3.5002	0.338	-10.3568	0	0
fmnl2a	6852.06	-3.497	0.213	-16.4147	0	0
ENSDARG00000104142	8.8039	-3.4957	1.5117	-2.3125	0.0208	0.0378
si:dkey-10c21.1	76.6399	-3.4941	0.6099	-5.7286	0	0
niban1b	738.101	-3.4933	1.2449	-2.8061	0.005	0.0103
tfdp2	281.278	-3.4915	0.2561	-13.6355	0	0
ENSDARG00000063444	33.4781	-3.4912	1.0075	-3.4651	0.0005	0.0013
ENSDARG00000116197	404.357	-3.491	0.3211	-10.8731	0	0
sema4ba	3085.09	-3.4908	0.2428	-14.3786	0	0
PLA2R1	957.989	-3.4903	0.154	-22.6687	0	0
si:dkey-261m9.12	17.4293	-3.4901	1.1181	-3.1214	0.0018	0.004
ENSDARG00000098398	581.503	-3.4881	0.2096	-16.6425	0	0
ZNF521	2724.44	-3.4858	0.8157	-4.2732	0	0.0001
mcoln3a	30.2518	-3.485	1.1316	-3.0796	0.0021	0.0046
si:ch211-195h23.3	351.296	-3.4841	0.4811	-7.2423	0	0
adgrl2a	159	-3.4834	0.4438	-7.8499	0	0
tlr5a	216.825	-3.483	0.3365	-10.3513	0	0
itga2b	34.6449	-3.4819	0.9332	-3.7312	0.0002	0.0005
ENSDARG00000079850	2706.99	-3.4817	1.5378	-2.2641	0.0236	0.0424
iqsec2b	738.21	-3.4804	0.1968	-17.6872	0	0
antxr2a	818.614	-3.4802	1.0329	-3.3693	0.0008	0.0018
ENSDARG00000094984	617.601	-3.4802	0.3352	-10.3833	0	0
ifit11	152.128	-3.4754	0.4094	-8.4884	0	0
efna1b	931.804	-3.474	0.1703	-20.4024	0	0
ccdc85b	3354.84	-3.4736	0.2462	-14.1092	0	0
ENSDARG00000104895	52.1959	-3.4735	0.6419	-5.4113	0	0
egln1a	400.583	-3.4721	0.3387	-10.2519	0	0
NBEAL2	606.602	-3.4712	0.251	-13.8294	0	0
ftr82	2541.08	-3.4699	0.2359	-14.7064	0	0
si:dkey-23k10.2	28.0341	-3.4697	0.8307	-4.1769	0	0.0001
srgap2	6458	-3.4691	0.6997	-4.9577	0	0
dmtn	857.042	-3.4684	0.302	-11.4853	0	0
mbpb	79.116	-3.4663	0.4784	-7.2459	0	0
cxcr3.2	36.6364	-3.4657	0.7012	-4.9423	0	0
ENSDARG00000089429	36.567	-3.4655	0.6981	-4.9643	0	0
ENSDARG00000074782	40.4476	-3.4645	1.0115	-3.4253	0.0006	0.0015
si:ch211-197h24.9	191.672	-3.4633	0.38	-9.1138	0	0
si:dkey-222h21.9	97.5531	-3.4597	0.5416	-6.3876	0	0
si:dkey-183j2.10	31.804	-3.4566	0.7707	-4.485	0	0
phactr4b	3784.97	-3.4536	0.2735	-12.6269	0	0
ENSDARG00000097673	194.287	-3.4529	0.3998	-8.6355	0	0
irf8	822.072	-3.4507	0.1934	-17.8453	0	0
ston1	728.062	-3.4478	0.235	-14.6742	0	0
mir125b-3	49.3229	-3.4475	0.6242	-5.523	0	0
svild	2150.65	-3.4465	0.3241	-10.633	0	0
zmat3	78.1295	-3.4452	0.5511	-6.2518	0	0
rreb1a	3469.83	-3.445	0.1676	-20.5504	0	0
gcnt4b.2	8.6298	-3.4441	1.4257	-2.4157	0.0157	0.0294
ARFGEF3	449.887	-3.4398	0.2325	-14.792	0	0
ENSDARG00000038352	8.5747	-3.4353	1.4269	-2.4076	0.0161	0.03
syt7b	48.8367	-3.4339	1.35	-2.5435	0.011	0.0212
arhgef1a	4703.7	-3.4312	0.2228	-15.3982	0	0
frem2a	263.369	-3.4302	0.3575	-9.5952	0	0
prex2	6119.73	-3.4259	0.8904	-3.8475	0.0001	0.0003
zgc:154093	1666.25	-3.4253	0.3356	-10.2068	0	0
adgrl2b.1	33.0201	-3.4246	0.8279	-4.1365	0	0.0001
sema4c	8020.35	-3.424	0.2878	-11.8957	0	0
si:dkeyp-123a12.2	23.6696	-3.4203	0.8875	-3.8537	0.0001	0.0003
lcp2a	77.8172	-3.4198	0.5258	-6.5036	0	0
iqgap3	36.0054	-3.4166	0.7171	-4.7643	0	0
btbd6a	892.616	-3.4161	0.296	-11.5421	0	0
hyal2a	3972.46	-3.4115	0.317	-10.7633	0	0
si:ch211-66k16.27	168.513	-3.4069	0.5953	-5.7233	0	0
ftr52p	36.9524	-3.4055	0.6759	-5.0382	0	0
ENSDARG00000113660	189.477	-3.4051	0.3755	-9.0685	0	0
ppp2r2ba	114.29	-3.4013	0.5026	-6.767	0	0
arl6ip6	93.8071	-3.4006	0.4741	-7.1732	0	0
afap1l2	1247.59	-3.4	0.1881	-18.079	0	0
gcnt4a	123.746	-3.4	0.509	-6.6792	0	0
ENSDARG00000094322	16.8424	-3.3998	1.3831	-2.4581	0.014	0.0265
ENSDARG00000098167	16.8424	-3.3998	1.3831	-2.4581	0.014	0.0265
adgb	23.7432	-3.3992	1.1457	-2.9668	0.003	0.0064
cdcp1a	150.887	-3.3943	0.7347	-4.62	0	0
lum	23.9768	-3.3943	1.0538	-3.2211	0.0013	0.0029
rp1l1b	26.1032	-3.3938	1.3447	-2.5238	0.0116	0.0223
dixdc1a	109.631	-3.3917	0.5023	-6.7527	0	0
dock11	1025.4	-3.3915	0.3699	-9.1686	0	0
fhl3a	629.238	-3.3902	0.3256	-10.4127	0	0
kcnk6	418.334	-3.3885	0.2672	-12.6796	0	0
ENSDARG00000094131	37.5875	-3.3879	0.6832	-4.9589	0	0
chst15	241.284	-3.3877	0.4536	-7.4692	0	0
herc56.3	53.4183	-3.3868	0.8082	-4.1906	0	0.0001
il4i1	74.7723	-3.3857	0.6232	-5.4326	0	0
eno1b	259.31	-3.3851	0.4065	-8.3281	0	0
ENSDARG00000070620	275.015	-3.3834	0.5586	-6.0569	0	0
ENSDARG00000105316	10.7697	-3.3824	1.4347	-2.3575	0.0184	0.0339
ENSDARG00000092225	218.103	-3.3816	0.3425	-9.8723	0	0
ENSDARG00000097106	10.9438	-3.3813	1.3003	-2.6004	0.0093	0.0183
ENSDARG00000009031	1093.28	-3.3808	0.7484	-4.5173	0	0
ENSDARG00000011333	495.93	-3.3793	0.2178	-15.5165	0	0
plk2b	9500.73	-3.3783	0.6505	-5.1934	0	0
ftr56	237.521	-3.3777	0.3979	-8.4881	0	0
myo1f	165.447	-3.3758	0.4536	-7.4429	0	0
ENSDARG00000088739	18.6474	-3.3733	1.1196	-3.0129	0.0026	0.0056
DOCK9	7706.75	-3.3721	0.8441	-3.9951	0.0001	0.0002
gpr27	15.8677	-3.3718	1.0032	-3.3611	0.0008	0.0018
cyth4a	10.8612	-3.371	1.3031	-2.5869	0.0097	0.0189
ENSDARG00000113027	17.1132	-3.368	1.0823	-3.1119	0.0019	0.0041
ENSDARG00000095275	10.6	-3.3665	1.4832	-2.2698	0.0232	0.0419
mylipb	244.151	-3.3653	0.3624	-9.2857	0	0
gpt	340.154	-3.3646	0.2666	-12.6201	0	0
ncf1	99.6605	-3.3646	0.779	-4.3189	0	0
ENSDARG00000093081	48.9313	-3.3641	0.6677	-5.0382	0	0
ENSDARG00000102731	14.2991	-3.3637	1.1594	-2.9013	0.0037	0.0078
gxylt1b	98.6138	-3.3616	0.4288	-7.8404	0	0
ENSDARG00000096928	25.8093	-3.3609	1.0672	-3.1494	0.0016	0.0037
arhgef18a	640.947	-3.3608	0.1779	-18.8958	0	0
ENSDARG00000098383	397.817	-3.3605	0.3338	-10.0678	0	0
ppic	196.906	-3.358	0.3117	-10.7729	0	0
si:ch211-221n20.8	192.288	-3.3575	0.6188	-5.4262	0	0
aqp8a.2	12.0677	-3.3572	1.4827	-2.2642	0.0236	0.0424
ptprga	5594.2	-3.3566	0.3208	-10.4639	0	0
slc25a24	378.955	-3.3566	0.2629	-12.7679	0	0
mid1	1475.99	-3.3528	0.152	-22.059	0	0
nek8	180.981	-3.3526	0.4161	-8.0574	0	0
ENSDARG00000096613	49.2034	-3.3523	0.8761	-3.8266	0.0001	0.0003
s100t	16.3973	-3.3509	1.4086	-2.3789	0.0174	0.0322
mmd2a	188.566	-3.3471	0.3454	-9.6906	0	0
ENSDARG00000091584	587.042	-3.3446	0.3582	-9.3373	0	0
pmaip1	885.37	-3.3434	0.1755	-19.0556	0	0
adamts9	2247.24	-3.3417	0.1391	-24.0193	0	0
zgc:113984	87.4994	-3.3417	0.5776	-5.785	0	0
ccnd2b	561.719	-3.3406	1.1167	-2.9916	0.0028	0.006
znf831	51.7559	-3.3398	0.608	-5.4935	0	0
cyp2aa6	1986.17	-3.3392	0.8387	-3.9812	0.0001	0.0002
rell1	369.541	-3.3379	0.2586	-12.9057	0	0
ENSDARG00000026759	1331.68	-3.3377	0.1498	-22.2735	0	0
arpc1b	799.221	-3.3361	0.2889	-11.5481	0	0
prkd4	12.7895	-3.3361	1.4297	-2.3334	0.0196	0.0359
ENSDARG00000081654	10.4987	-3.3353	1.3767	-2.4227	0.0154	0.0289
si:dkeyp-1h4.9	1556.69	-3.3336	0.1972	-16.908	0	0
hivep3a	32.732	-3.3335	0.946	-3.5237	0.0004	0.001
adh8b	412.245	-3.3329	0.2921	-11.4099	0	0
abcc12	118.138	-3.3325	0.7236	-4.6052	0	0
prrg4	224.838	-3.3322	0.3031	-10.9934	0	0
il10ra	78.6847	-3.3319	0.4819	-6.9144	0	0
ENSDARG00000111693	252.519	-3.3314	0.2625	-12.6918	0	0
bin1b	175.107	-3.3314	0.3653	-9.1201	0	0
crlf1a	241.126	-3.3306	0.2677	-12.4435	0	0
slc17a6b	72.6489	-3.326	0.5769	-5.7648	0	0
pycard	34.414	-3.3252	1.0778	-3.0852	0.002	0.0045
ENSDARG00000114719	126.575	-3.3245	0.3816	-8.7125	0	0
il15	144.873	-3.3244	0.4479	-7.4217	0	0
apold1b	2575.82	-3.3231	0.1339	-24.8185	0	0
ENSDARG00000104899	1627.31	-3.3224	0.1979	-16.7871	0	0
ctss2.2	424.73	-3.321	0.3848	-8.6312	0	0
PPP1R16B	775.097	-3.3209	0.2926	-11.351	0	0
paqr7b	150.832	-3.3203	0.4287	-7.7447	0	0
SEMA4G	49.95	-3.3201	0.8764	-3.7883	0.0002	0.0004
ENSDARG00000097445	34.1014	-3.317	1.4166	-2.3415	0.0192	0.0352
ENSDARG00000063008	179.074	-3.3167	1.4209	-2.3342	0.0196	0.0359
znf423	7625.5	-3.3159	0.1843	-17.9938	0	0
diaph3	112.746	-3.3133	0.5159	-6.4224	0	0
kif14	7.8454	-3.3132	1.5023	-2.2053	0.0274	0.0487
zgc:101540	155.463	-3.3128	0.3599	-9.2046	0	0
kcnc4	677.83	-3.3108	1.2435	-2.6624	0.0078	0.0155
ENSDARG00000094606	761.376	-3.3105	0.1955	-16.9365	0	0
ftr93	402.211	-3.3085	0.2645	-12.5075	0	0
si:dkey-108k21.15	29.5657	-3.3079	1.0582	-3.1259	0.0018	0.0039
STAC	209.628	-3.3022	0.5603	-5.8934	0	0
arhgap15	8.9212	-3.3021	1.3032	-2.5338	0.0113	0.0218
znf516	1042.78	-3.3014	1.1702	-2.8212	0.0048	0.0099
parm1	25.2224	-3.3003	0.8402	-3.9278	0.0001	0.0002
dhrs13a.3	804.764	-3.3002	0.1641	-20.1094	0	0
ENSDARG00000079293	419.539	-3.2989	0.3024	-10.9096	0	0
ENSDARG00000088631	15.2643	-3.2956	1.1685	-2.8203	0.0048	0.0099
itpr3	278.219	-3.2942	1.1127	-2.9605	0.0031	0.0066
il4r.1	1522.93	-3.2914	0.2588	-12.7158	0	0
tert	142.488	-3.2847	0.6821	-4.8157	0	0
ENSDARG00000077746	8.811	-3.2845	1.2805	-2.5649	0.0103	0.0201
csf1ra	348.549	-3.2835	0.3054	-10.7508	0	0
agpat4	248.595	-3.2835	0.3555	-9.2359	0	0
sema3gb	10883.6	-3.2813	0.1158	-28.3446	0	0
ENSDARG00000097611	26.3273	-3.2797	0.796	-4.1202	0	0.0001
dennd1c	19.842	-3.2787	0.9768	-3.3565	0.0008	0.0018
LTBP1	2680.25	-3.2786	0.1826	-17.9576	0	0
plex9.1	429.685	-3.2779	0.2127	-15.4117	0	0
grna.1	775.799	-3.2777	0.3632	-9.0253	0	0
cntn3a.1	19.1463	-3.277	1.4332	-2.2865	0.0222	0.0402
plk3	7158.49	-3.2763	0.1753	-18.6929	0	0
ENSDARG00000094105	12.4531	-3.2763	1.2057	-2.7173	0.0066	0.0133
gcga	15.0396	-3.274	1.1756	-2.7851	0.0054	0.011
gltpa	229.189	-3.2734	0.4008	-8.1679	0	0
ccdc187	3112.1	-3.2715	0.268	-12.2068	0	0
herc56.4	516.367	-3.2648	0.2628	-12.4254	0	0
PLEKHH2	681.633	-3.2642	0.2445	-13.3512	0	0
acsbg2	8452.54	-3.2631	0.5191	-6.2861	0	0
si:dkey-16p21.8	58.2569	-3.2615	0.5966	-5.467	0	0
ENSDARG00000117384	17.1332	-3.2614	1.1889	-2.7432	0.0061	0.0124
ttpa	28.3504	-3.2602	1.3425	-2.4284	0.0152	0.0285
c4b	1913.39	-3.2595	0.2993	-10.8885	0	0
ANTXR1	37.2462	-3.2587	0.6511	-5.0045	0	0
ostn	207.369	-3.2564	0.3488	-9.3348	0	0
dnase1l1	210.212	-3.256	0.3556	-9.1557	0	0
cmtm3	291.339	-3.2532	0.5033	-6.4638	0	0
plpp2b	406.318	-3.2529	0.291	-11.178	0	0
hk2	715.547	-3.2521	0.3343	-9.7275	0	0
vcam1a	17.2782	-3.2506	0.99	-3.2833	0.001	0.0024
mtmr12	790.714	-3.2492	0.1683	-19.3112	0	0
ENSDARG00000089569	81.8724	-3.2487	0.7592	-4.279	0	0.0001
plekhf1	55.2525	-3.2479	0.9828	-3.3047	0.001	0.0022
arhgef3	541.705	-3.246	1	-3.2459	0.0012	0.0027
ccl35.1	63.4966	-3.245	0.6647	-4.8821	0	0
LRP1	2201.45	-3.2444	0.1486	-21.8282	0	0
st6galnac	1247.95	-3.243	0.2517	-12.8856	0	0
helz2a	4994.36	-3.2426	0.1716	-18.8931	0	0
cimap1d	21.4262	-3.2426	1.1581	-2.7999	0.0051	0.0105
ENSDARG00000112164	61.4083	-3.2419	0.5693	-5.6944	0	0
cdcp1b	26.0409	-3.2415	1.0899	-2.9742	0.0029	0.0063
si:dkey-23k10.3	473.707	-3.2385	0.314	-10.3137	0	0
jcada	12617.1	-3.2377	0.1832	-17.6769	0	0
vamp8	158.241	-3.2357	0.3938	-8.2162	0	0
col8a2	128.835	-3.2319	0.3856	-8.3814	0	0
nr6a1b	9.8156	-3.2304	1.4004	-2.3067	0.0211	0.0384
fam49al	21.0643	-3.2298	1.1021	-2.9305	0.0034	0.0072
PCDH11X	15.7504	-3.2283	1.1421	-2.8265	0.0047	0.0098
ENSDARG00000115013	879.795	-3.2274	0.2141	-15.0768	0	0
ms4a17a.9	66.2243	-3.2256	0.627	-5.1442	0	0
sh3gl3b	512.211	-3.2247	0.209	-15.4313	0	0
bco1l	213.128	-3.224	0.3324	-9.7003	0	0
mboat1	24.4262	-3.2233	0.8021	-4.0185	0.0001	0.0002
errfi1a	37787.7	-3.2215	0.1752	-18.3873	0	0
enpp1	244.609	-3.2214	0.5395	-5.9713	0	0
tfr2	140.943	-3.2176	0.673	-4.7806	0	0
gchfr	154.103	-3.2175	0.4323	-7.4429	0	0
sult2st3	1781.9	-3.2146	0.2355	-13.6482	0	0
p3h4	218.095	-3.2145	0.3886	-8.2711	0	0
s100a10b	4731.66	-3.2142	0.1972	-16.2965	0	0
ppm1j	156.758	-3.2141	0.453	-7.0948	0	0
crip1	3613.58	-3.2139	0.9672	-3.3229	0.0009	0.0021
ENSDARG00000075116	558.262	-3.213	0.2459	-13.0653	0	0
ENSDARG00000100743	45.8465	-3.2125	0.6488	-4.9517	0	0
si:dkey-33i11.9	11.8728	-3.2125	1.4216	-2.2598	0.0238	0.0429
grapa	1168.55	-3.2117	0.7142	-4.4969	0	0
tmem150c	46.8004	-3.2081	0.667	-4.81	0	0
tenm3	6135.73	-3.205	0.2324	-13.7918	0	0
si:dkey-110g7.8	532.295	-3.2048	0.2596	-12.345	0	0
ENSDARG00000002634	41.5944	-3.2028	0.6504	-4.9242	0	0
ttc3	7586.75	-3.2023	0.113	-28.3329	0	0
pcdh2g28	8460.1	-3.2017	0.2443	-13.1068	0	0
ENSDARG00000040536	53.6688	-3.2015	0.5462	-5.8618	0	0
eps8a	2037.6	-3.1988	0.1548	-20.6636	0	0
rap1gap2b	22.5733	-3.1983	0.8148	-3.9255	0.0001	0.0002
DOCK6	8538.02	-3.1933	0.263	-12.1425	0	0
misp3	22.9513	-3.1911	1.1296	-2.825	0.0047	0.0098
tncb	106.684	-3.1899	0.6338	-5.0331	0	0
ENSDARG00000097453	125.2	-3.1897	0.4795	-6.6521	0	0
ENSDARG00000075191	15.2325	-3.1889	1.0517	-3.032	0.0024	0.0053
ENSDARG00000090551	35.6045	-3.1879	0.736	-4.3314	0	0
blf	37.6636	-3.1873	0.6642	-4.799	0	0
gdi1	1474.38	-3.1851	0.2845	-11.1952	0	0
PLXNC1	460.629	-3.1839	0.2795	-11.3909	0	0
cert1a	249.201	-3.1834	0.2792	-11.4002	0	0
ENSDARG00000094252	30.9461	-3.1833	0.7431	-4.2839	0	0.0001
rassf4a	40.2245	-3.1825	0.7565	-4.2068	0	0.0001
malt2	138.314	-3.1821	0.4452	-7.1476	0	0
icn	3967.6	-3.1736	0.2273	-13.9637	0	0
ENSDARG00000101133	40.6222	-3.1734	1.1027	-2.8779	0.004	0.0084
abr	1444.61	-3.172	0.1661	-19.0937	0	0
ror1	108.213	-3.1717	0.6378	-4.9729	0	0
ENSDARG00000076768	2436.67	-3.1713	0.2403	-13.1992	0	0
stxbp2	967.562	-3.1676	0.1728	-18.3357	0	0
lasp1	2193.36	-3.1672	0.3025	-10.4711	0	0
vwa1	681.479	-3.1666	1.3855	-2.2856	0.0223	0.0403
tanc1a	449.636	-3.1662	1.007	-3.1442	0.0017	0.0037
rnd1a	427.731	-3.1657	0.387	-8.1809	0	0
ENSDARG00000070289	13.9709	-3.1652	1.2075	-2.6213	0.0088	0.0173
ENSDARG00000100370	13.9275	-3.1624	1.0267	-3.0803	0.0021	0.0046
cyp26b1	1529.15	-3.1623	0.7409	-4.2684	0	0.0001
ENSDARG00000012600	1445.15	-3.1611	0.2141	-14.768	0	0
si:dkey-51a16.9	220.573	-3.1579	0.2778	-11.3689	0	0
tubb5	176.26	-3.1574	0.3929	-8.036	0	0
agtr2	511.268	-3.1554	0.8659	-3.6442	0.0003	0.0007
GUCY1A2	309.197	-3.1525	0.9771	-3.2263	0.0013	0.0029
CEMIP	2650.43	-3.1523	0.1366	-23.0813	0	0
znf366	1403.68	-3.1522	1.0703	-2.9452	0.0032	0.0069
ENSDARG00000105318	248.693	-3.151	0.2667	-11.8149	0	0
ENSDARG00000096419	62.8947	-3.1474	0.6075	-5.1808	0	0
ephb4b	4189.88	-3.1473	0.6024	-5.2246	0	0
si:ch211-225h24.2	211.64	-3.1456	0.413	-7.6174	0	0
trim8a	3763.39	-3.1442	0.1693	-18.5743	0	0
havcr1	34.4233	-3.141	1.1594	-2.7092	0.0067	0.0136
pxdc1b	628.72	-3.1391	0.2082	-15.0746	0	0
plpp3	11139	-3.1376	0.6386	-4.9134	0	0
ENSDARG00000110810	63.2316	-3.1349	0.5333	-5.8781	0	0
si:ch211-199g17.2	371.461	-3.1348	1.3392	-2.3407	0.0192	0.0353
gpc6a	45.6466	-3.1348	0.6214	-5.045	0	0
c1galt1b	14.7003	-3.134	1.0448	-2.9997	0.0027	0.0058
zp3c	41.0576	-3.1334	0.6129	-5.1121	0	0
ENSDARG00000116052	655.87	-3.133	0.3127	-10.0202	0	0
napsa	339.709	-3.13	0.2463	-12.7061	0	0
ENSDARG00000055052	215.14	-3.1298	0.3381	-9.2561	0	0
agap1	8873.02	-3.1293	0.1864	-16.7917	0	0
ENSDARG00000101104	65.8648	-3.1245	0.5025	-6.2173	0	0
krt15	5594.86	-3.124	0.5164	-6.0499	0	0
nrarpb	1556.88	-3.123	0.1754	-17.8072	0	0
ece1	4850.61	-3.1224	0.1192	-26.2001	0	0
si:ch211-183d21.1	634.218	-3.1222	0.2258	-13.8246	0	0
si:ch211-165i18.2	10.3086	-3.1212	1.1682	-2.6718	0.0075	0.0151
csrp1a	1235.4	-3.1202	0.9433	-3.3078	0.0009	0.0022
pgrmc1	955.834	-3.1201	0.1608	-19.4	0	0
zgc:66433	1510.6	-3.1188	0.8225	-3.7918	0.0001	0.0004
oafa	363.022	-3.1183	0.2305	-13.5267	0	0
ENSDARG00000093874	10.2028	-3.1162	1.2922	-2.4116	0.0159	0.0297
pcdh2ab1	25.9332	-3.1155	1.1351	-2.7446	0.0061	0.0123
DNAJC6	80.5495	-3.1141	0.5763	-5.404	0	0
tagapb	83.7299	-3.1116	0.4352	-7.1491	0	0
fam171a2a	2426.42	-3.1103	0.1807	-17.2133	0	0
rap2b	2692	-3.1097	0.1198	-25.9578	0	0
zgc:162184	48.4447	-3.1062	0.6318	-4.9167	0	0
klf4	4895.37	-3.1057	0.2137	-14.5307	0	0
mtmr1a	71.1209	-3.1056	0.5386	-5.7661	0	0
ENSDARG00000089327	54.2336	-3.1054	0.6471	-4.799	0	0
gab2	941.631	-3.1044	0.1702	-18.241	0	0
ENSDARG00000104993	10.162	-3.1042	1.3284	-2.3367	0.0195	0.0357
hs6st1a	335.497	-3.1013	0.2478	-12.5149	0	0
gtpbp2b	188.286	-3.1013	0.4526	-6.8528	0	0
ENSDARG00000076093	45.8436	-3.1009	0.5949	-5.2129	0	0
dlgap4b	213.386	-3.1004	0.335	-9.2558	0	0
ENSDARG00000087611	45.729	-3.0974	0.5881	-5.267	0	0
snai1b	126.544	-3.0958	0.6221	-4.9764	0	0
ftr53	19.6149	-3.0958	1.1346	-2.7284	0.0064	0.0129
mrasa	725.546	-3.0953	0.2179	-14.2025	0	0
mpl	32.6387	-3.0951	0.9819	-3.1521	0.0016	0.0036
spns2	5210.11	-3.0947	0.7771	-3.9824	0.0001	0.0002
GPR135	27.6412	-3.0935	1.1044	-2.8012	0.0051	0.0105
ENSDARG00000003210	17.2271	-3.0882	1.2517	-2.4672	0.0136	0.0259
NRBP2	267.227	-3.0879	0.3489	-8.8504	0	0
ENSDARG00000094529	40.1427	-3.0875	0.699	-4.4171	0	0
suv39h1b	16.8054	-3.0872	0.9847	-3.1352	0.0017	0.0038
ENSDARG00000117312	432.702	-3.087	0.2242	-13.766	0	0
s100u	657.222	-3.0868	0.2292	-13.4694	0	0
lypd6	169.307	-3.0867	0.3911	-7.8918	0	0
PRKD2	3172.68	-3.0863	0.2649	-11.6523	0	0
ENSDARG00000094316	45.6809	-3.0839	0.5764	-5.3501	0	0
si:dkey-23a13.9	90.6538	-3.0825	0.5621	-5.4842	0	0
nfatc1	11466.9	-3.0788	0.322	-9.561	0	0
ENSDARG00000090965	83.8605	-3.0764	0.4585	-6.7097	0	0
raraa	839.134	-3.0745	0.2198	-13.9856	0	0
celf2	868.426	-3.0738	0.2164	-14.2044	0	0
wasf3b	2781.04	-3.0737	1.3071	-2.3515	0.0187	0.0344
colec12	206.363	-3.0736	0.6894	-4.4581	0	0
SSH1	4123.67	-3.0726	0.119	-25.8229	0	0
ephb2b	631.334	-3.0716	0.2576	-11.9251	0	0
st8sia4	369.97	-3.0715	0.2918	-10.5263	0	0
ENSDARG00000113674	10.9275	-3.0704	1.3461	-2.281	0.0225	0.0408
ildr1a	97.1588	-3.0692	0.5379	-5.706	0	0
col27a1b	261.633	-3.0651	0.3377	-9.0774	0	0
pgghg	396.401	-3.0634	0.3053	-10.0353	0	0
egfra	1296.64	-3.0617	0.1632	-18.761	0	0
ENSDARG00000113238	22.9312	-3.0595	0.8895	-3.4395	0.0006	0.0014
plppr3b	12.9528	-3.0566	1.2699	-2.407	0.0161	0.0301
hpgd	201.445	-3.0545	0.6277	-4.8662	0	0
gipc2	325.196	-3.0538	0.2852	-10.7072	0	0
sema6d	1497.7	-3.0531	0.2136	-14.2948	0	0
foxp4	3932.02	-3.0508	0.1727	-17.6623	0	0
myclb	3529.64	-3.0499	0.1336	-22.8306	0	0
ENSDARG00000069390	28.7677	-3.0474	1.3799	-2.2084	0.0272	0.0484
FLNB	4960.28	-3.0465	1.0619	-2.869	0.0041	0.0086
zgc:174931	101.585	-3.0461	0.5672	-5.3707	0	0
ENSDARG00000116618	298.088	-3.045	0.3348	-9.0936	0	0
si:dkey-33c14.6	26.5594	-3.045	0.9791	-3.1102	0.0019	0.0041
osbpl3a	50.2772	-3.0446	0.8082	-3.7673	0.0002	0.0004
ENSDARG00000094703	12.6543	-3.0443	1.3798	-2.2062	0.0274	0.0486
kcne4	1329.04	-3.0437	1.3505	-2.2537	0.0242	0.0435
fam110b	262.253	-3.0437	0.3857	-7.8921	0	0
tnfsf13b	174.715	-3.0434	0.5123	-5.9401	0	0
PIEZO2	8221.05	-3.0433	0.5893	-5.164	0	0
aff2	1525.23	-3.0406	0.1586	-19.1665	0	0
tbc1d30	382.081	-3.0397	0.3623	-8.3898	0	0
dusp5	7698.7	-3.0386	0.3251	-9.3462	0	0
ngfb	50.4118	-3.0366	1.0381	-2.9251	0.0034	0.0073
sdr16c5b	520.782	-3.0359	0.2632	-11.5345	0	0
srpx2	233.132	-3.0358	0.2874	-10.5614	0	0
twist1a	25.935	-3.0358	0.805	-3.7713	0.0002	0.0004
KIF26A	657.981	-3.0281	0.4055	-7.4678	0	0
ENSDARG00000074360	97.3936	-3.0275	0.451	-6.7131	0	0
cep89	1025.55	-3.0264	0.1668	-18.1479	0	0
chdh	605.444	-3.0259	0.2166	-13.9705	0	0
crip2	7375.68	-3.0248	0.2093	-14.4528	0	0
trpm4b.2	37.4962	-3.0248	0.6329	-4.7792	0	0
stim1a	887.134	-3.0203	0.2004	-15.069	0	0
fam117ba	22.8078	-3.0178	1.0288	-2.9333	0.0034	0.0071
ENSDARG00000117439	10.5492	-3.0163	1.185	-2.5455	0.0109	0.0211
mkrn4	131.646	-3.0162	0.5942	-5.0764	0	0
ENSDARG00000117598	14.916	-3.0141	1.0189	-2.9584	0.0031	0.0066
ENSDARG00000114649	26.6351	-3.0137	0.81	-3.7207	0.0002	0.0005
TLN2	856.294	-3.0125	0.8548	-3.5243	0.0004	0.001
si:ch211-197g15.5	31.8864	-3.0118	0.7442	-4.0471	0.0001	0.0001
znf703	367.842	-3.0093	0.3944	-7.6308	0	0
mhc2d4b	75.0722	-3.007	0.4494	-6.691	0	0
fxyd5	41.6493	-3.0066	0.7564	-3.9748	0.0001	0.0002
fads2	14.4592	-3.0039	1.2468	-2.4094	0.016	0.0299
zgc:101699	44.8409	-3.0021	0.7133	-4.2086	0	0.0001
cyp2k8	20.3831	-3.0017	1.1346	-2.6456	0.0082	0.0162
slc12a7a	782.39	-3.0011	0.2625	-11.4335	0	0
cotl1	337.67	-2.999	0.3042	-9.8585	0	0
zgc:153405	17.9867	-2.9989	0.9638	-3.1115	0.0019	0.0041
ccr9a	26.0315	-2.9982	1.112	-2.6962	0.007	0.0141
si:ch211-139g16.8	14.7739	-2.9981	1.0564	-2.838	0.0045	0.0094
ENSDARG00000087018	606.225	-2.998	0.3359	-8.925	0	0
ENSDARG00000117385	24.0938	-2.9968	0.8249	-3.6329	0.0003	0.0007
COL4A1	17306.4	-2.9929	0.8315	-3.5992	0.0003	0.0008
rab8b	1588.09	-2.9923	0.2064	-14.4963	0	0
ctbp2a	457.192	-2.9914	0.3786	-7.9007	0	0
ebp	77.6341	-2.991	0.4801	-6.2305	0	0
ENSDARG00000112489	10.446	-2.9906	1.3154	-2.2735	0.023	0.0415
lmo4a	2398.08	-2.9896	0.2467	-12.1172	0	0
ENSDARG00000083593	55.577	-2.9887	0.5438	-5.4959	0	0
itgae.1	68.1195	-2.9886	0.53	-5.6384	0	0
ENSDARG00000101356	35.5852	-2.9886	0.6942	-4.3049	0	0
nrarpa	13895.3	-2.987	0.2468	-12.105	0	0
wipf1a	14.6406	-2.9869	0.9663	-3.091	0.002	0.0044
trpv1	66.0594	-2.9866	0.4881	-6.1183	0	0
SPRED2	3153.52	-2.9863	0.1957	-15.263	0	0
tshz3b	1600.2	-2.9863	0.2157	-13.8417	0	0
ENSDARG00000105305	48.9788	-2.9815	0.5501	-5.4198	0	0
aqp7	210.238	-2.9791	0.3261	-9.135	0	0
capn1	530.489	-2.9777	0.1816	-16.3923	0	0
scarb2a	9277.95	-2.9776	0.5931	-5.0205	0	0
aspa	113.144	-2.9754	0.3888	-7.6538	0	0
rspo3	44.3743	-2.973	1.0479	-2.837	0.0046	0.0095
cass4	26.8729	-2.9722	0.822	-3.6157	0.0003	0.0007
elovl5	64.6814	-2.9708	0.5816	-5.1076	0	0
zgc:123107	78.4381	-2.9707	0.6217	-4.7787	0	0
si:dkey-70p6.1	12.2554	-2.9705	1.2712	-2.3367	0.0195	0.0357
stox2a	5582.51	-2.9675	0.5523	-5.3732	0	0
zgc:77375	2330.08	-2.9675	0.1306	-22.7216	0	0
cyp1c2	94.0106	-2.967	0.6692	-4.4337	0	0
smc4	67.9385	-2.9664	0.723	-4.103	0	0.0001
ccnd3	14.0835	-2.9663	1.2845	-2.3092	0.0209	0.0381
ENSDARG00000003041	756.904	-2.9655	0.2593	-11.436	0	0
mosmob	60.7366	-2.965	0.5534	-5.3579	0	0
ENSDARG00000111518	27.1401	-2.9649	1.1085	-2.6746	0.0075	0.015
snai2	221.471	-2.9635	1.2429	-2.3843	0.0171	0.0318
ENSDARG00000060340	51.7736	-2.9634	0.7535	-3.933	0.0001	0.0002
ldlrap1b	323.545	-2.9632	0.2877	-10.2988	0	0
tlcd3bb	242.227	-2.9616	0.3062	-9.6729	0	0
timp2b	496.015	-2.9569	0.1882	-15.7072	0	0
rpl26	19.7132	-2.955	1.1647	-2.5371	0.0112	0.0216
inavaa	25.1137	-2.9547	1.1865	-2.4903	0.0128	0.0244
shtn2	15.764	-2.9546	1.2983	-2.2757	0.0229	0.0413
zmp:0000001236	901.175	-2.951	0.7622	-3.8717	0.0001	0.0003
DIPK2B	230.387	-2.9502	0.3026	-9.7511	0	0
fam43a	1802.36	-2.9499	0.6104	-4.833	0	0
c1qb	54.4415	-2.9467	0.9276	-3.1766	0.0015	0.0034
tmem116	221.884	-2.9465	0.5479	-5.378	0	0
ENSDARG00000099194	77.471	-2.943	0.4362	-6.7469	0	0
coro1a	190.132	-2.9414	0.3439	-8.5526	0	0
plekhg4	5967.58	-2.9399	0.1234	-23.8235	0	0
U5	120.58	-2.9374	0.7485	-3.9243	0.0001	0.0002
tm9sf5	439.364	-2.9372	0.2572	-11.4216	0	0
xpnpep2	90.2168	-2.9366	0.4349	-6.7519	0	0
fn1a	958.917	-2.9361	0.7615	-3.8557	0.0001	0.0003
si:dkey-88j15.3	51.6445	-2.9337	0.6846	-4.2851	0	0.0001
wasa	13.8907	-2.9332	1.2252	-2.394	0.0167	0.031
zgc:172122	262.857	-2.933	0.9713	-3.0197	0.0025	0.0055
anxa4	804.506	-2.932	0.1995	-14.6965	0	0
gpr35.1	104.118	-2.9316	0.3957	-7.4083	0	0
hdr	50.6443	-2.9299	0.6209	-4.719	0	0
tspan34b	56.9852	-2.9292	1.0969	-2.6705	0.0076	0.0151
si:ch211-203d1.3	1010.09	-2.9287	0.3199	-9.1563	0	0
si:ch211-11n16.3	10.0909	-2.9283	1.2663	-2.3125	0.0207	0.0378
arpc5a	1281.64	-2.9278	0.3069	-9.5401	0	0
ENSDARG00000078366	11.9436	-2.9272	1.2671	-2.3102	0.0209	0.038
si:ch73-248e21.7	22.6629	-2.9263	0.9913	-2.952	0.0032	0.0067
socs1a	413.075	-2.9251	0.2329	-12.5581	0	0
mgat1b	617.794	-2.9249	0.2073	-14.1084	0	0
tfa	260.184	-2.9233	0.2955	-9.8926	0	0
crispld1a	126.485	-2.9213	0.3965	-7.368	0	0
tlnrd1	1466.57	-2.9208	0.2011	-14.5258	0	0
ENSDARG00000089297	17.7623	-2.9189	1.2179	-2.3967	0.0165	0.0308
btr18	65.7121	-2.9187	0.801	-3.6439	0.0003	0.0007
smad3a	2210.33	-2.918	0.1456	-20.0465	0	0
ssuh2.2	1113.42	-2.9127	0.2249	-12.9512	0	0
cks2	12.9023	-2.9125	1.0888	-2.6749	0.0075	0.015
ENSDARG00000096730	34.9162	-2.9117	0.7104	-4.0987	0	0.0001
mpnd	255.67	-2.9108	0.2518	-11.5579	0	0
gpr63	68.6581	-2.9091	0.52	-5.5939	0	0
serpinh1a	2041.03	-2.9084	0.6356	-4.5761	0	0
mafba	3663.89	-2.9083	0.1354	-21.4806	0	0
ugt5b1	50.8615	-2.9075	0.5656	-5.1405	0	0
cxcr4b	136.653	-2.9073	0.5375	-5.4095	0	0
marveld2a	305.711	-2.9055	0.2395	-12.1319	0	0
ENSDARG00000103766	431.309	-2.9049	0.9266	-3.135	0.0017	0.0038
anln2	132.36	-2.9041	0.3434	-8.4575	0	0
pros1	7882.07	-2.904	0.1214	-23.911	0	0
clcn2a	1009.86	-2.903	0.2378	-12.2068	0	0
gxylt2	254.209	-2.9027	0.5355	-5.4205	0	0
poglut3	141.027	-2.9023	0.3534	-8.2123	0	0
mrc2	154.393	-2.9007	0.3491	-8.3102	0	0
syt14b	140.737	-2.8991	0.4524	-6.408	0	0
ENSDARG00000079412	60.1056	-2.899	0.5628	-5.1506	0	0
cdt1	24.685	-2.8963	0.8396	-3.4496	0.0006	0.0013
antxr1c	1040.27	-2.896	0.148	-19.5708	0	0
ENSDARG00000097815	15.31	-2.8946	1.2332	-2.3473	0.0189	0.0348
ftr73	103.394	-2.8932	0.6266	-4.6172	0	0
zgc:64065	99.1931	-2.8928	0.841	-3.4399	0.0006	0.0014
snx33	1637.3	-2.8925	0.2644	-10.9413	0	0
cdr2l	174.658	-2.8918	0.2934	-9.8571	0	0
neu3.2	79.2895	-2.8886	0.4955	-5.83	0	0
dao.2	29.4048	-2.8847	1.1357	-2.54	0.0111	0.0214
gpr161a	51.2304	-2.8829	0.6067	-4.7514	0	0
btk	69.6533	-2.8818	0.4868	-5.9196	0	0
lyn	80.3602	-2.8814	0.4437	-6.4947	0	0
hsd11b1la	238.191	-2.8804	0.2617	-11.0069	0	0
ENSDARG00000091317	110.634	-2.8803	0.3949	-7.2932	0	0
qdpra	11.5767	-2.8802	1.2856	-2.2404	0.0251	0.0449
tlr8b	21.6188	-2.8778	0.9783	-2.9415	0.0033	0.0069
ENSDARG00000112342	145.036	-2.874	0.4602	-6.2451	0	0
ENSDARG00000097948	41.851	-2.8722	0.5867	-4.8955	0	0
ENSDARG00000042107	109.148	-2.8721	0.3972	-7.2317	0	0
ldlrap1a	38.4183	-2.8694	0.8532	-3.3633	0.0008	0.0018
stard10	14.4824	-2.8659	0.9843	-2.9115	0.0036	0.0076
cgasa	13.1933	-2.8658	1.2946	-2.2137	0.0269	0.0478
irak3	324.382	-2.8607	0.2328	-12.287	0	0
si:dkey-37m8.11	33.9187	-2.8603	0.6853	-4.174	0	0.0001
skia	8390.23	-2.8601	0.1418	-20.1698	0	0
ENSDARG00000114473	1435.34	-2.8598	0.172	-16.6224	0	0
abl1	5455.07	-2.8571	0.115	-24.835	0	0
TOP1	133.83	-2.8556	0.4809	-5.9384	0	0
unc93b1	355.31	-2.8533	0.2235	-12.7683	0	0
slc16a10	113.109	-2.8521	0.7443	-3.8318	0.0001	0.0003
ENSDARG00000087575	819.343	-2.8499	0.1966	-14.4972	0	0
ENSDARG00000005627	171.823	-2.8491	0.477	-5.9733	0	0
wasb	68.9172	-2.8485	0.6106	-4.6654	0	0
mxa	888.923	-2.8477	0.2986	-9.5375	0	0
zbtb8a	50.7674	-2.8456	0.5424	-5.2464	0	0
mrasb	1125.96	-2.8451	0.2625	-10.8401	0	0
prkceb	901.106	-2.8449	0.3282	-8.6679	0	0
ENSDARG00000101123	46.9397	-2.8438	0.554	-5.1328	0	0
myo9b	70.1441	-2.8423	0.6862	-4.1423	0	0.0001
plagl2	292.557	-2.8404	0.2687	-10.57	0	0
arhgap46a	944.758	-2.8379	0.1582	-17.9377	0	0
SNAP91	40.0734	-2.8378	0.6185	-4.5885	0	0
p3h3	303.737	-2.8351	0.5048	-5.6168	0	0
map2k1	2146.91	-2.8337	0.2588	-10.948	0	0
hist1h2a11	19.9887	-2.8318	0.8224	-3.4432	0.0006	0.0014
has1	33.0987	-2.8289	1.2568	-2.2509	0.0244	0.0438
ENSDARG00000117781	15.2116	-2.8283	0.9375	-3.0167	0.0026	0.0055
ENSDARG00000075818	12.3888	-2.8276	1.1602	-2.4372	0.0148	0.0279
tbc1d10c	18.0715	-2.8241	1.2269	-2.3019	0.0213	0.0388
angptl2b	1824.76	-2.8225	0.2508	-11.2561	0	0
ENSDARG00000102927	8.5336	-2.8189	1.2793	-2.2035	0.0276	0.0489
tpm3	3431.22	-2.8171	0.3025	-9.313	0	0
ENSDARG00000105359	48.9671	-2.817	0.6836	-4.1209	0	0.0001
ENSDARG00000109737	31.4964	-2.8169	1.1488	-2.452	0.0142	0.0269
g6pd	589.765	-2.815	0.2401	-11.7256	0	0
cntf	2257.49	-2.8144	0.1254	-22.4476	0	0
cd63	11376.7	-2.8142	0.1641	-17.1541	0	0
hspa12b	5708.56	-2.8142	0.198	-14.2126	0	0
myo1g	191.347	-2.8128	0.3147	-8.9373	0	0
hcst	24.4424	-2.8122	0.8023	-3.5053	0.0005	0.0011
irge4	310.499	-2.8106	0.3063	-9.1771	0	0
PTPRK	2712.62	-2.8097	0.196	-14.3348	0	0
hist2h3ca1	98.7729	-2.808	0.4921	-5.7057	0	0
ENSDARG00000075292	60.1233	-2.8076	0.7565	-3.7116	0.0002	0.0005
ENSDARG00000077103	12.1729	-2.8068	1.1418	-2.4583	0.014	0.0265
ap1m2	31.7664	-2.8066	1.0106	-2.7771	0.0055	0.0112
tnfsf10	80.8001	-2.8047	0.6225	-4.5055	0	0
fhl3b	237.869	-2.8025	0.9813	-2.856	0.0043	0.0089
sema3e	63.1659	-2.799	0.7338	-3.8144	0.0001	0.0004
ENSDARG00000098694	424.892	-2.7966	0.8797	-3.1792	0.0015	0.0033
bpifcl	91.696	-2.7958	0.4966	-5.6296	0	0
slc7a7	89.8275	-2.7957	0.6542	-4.2734	0	0.0001
ENSDARG00000105407	16.9688	-2.795	1.0711	-2.6094	0.0091	0.0178
MAGI1	1653.45	-2.7922	0.1747	-15.9808	0	0
septin12	5705.66	-2.7916	0.2684	-10.4001	0	0
sema4bb	583.976	-2.7908	0.3025	-9.2273	0	0
gnao1b	33.3518	-2.7907	0.6562	-4.2531	0	0.0001
ENSDARG00000115646	615.215	-2.7904	0.1674	-16.6651	0	0
ENSDARG00000074231	56.0973	-2.7901	0.5879	-4.7457	0	0
hivep1	3747.56	-2.788	0.1136	-24.5332	0	0
tnfaip8l3	232.808	-2.788	1.0757	-2.5918	0.0095	0.0187
cntln	114.528	-2.7877	0.593	-4.7009	0	0
tead1a	737.699	-2.7866	0.1632	-17.0737	0	0
ENSDARG00000099949	216.421	-2.7859	0.4581	-6.0807	0	0
ENSDARG00000079537	64.7201	-2.7854	0.4812	-5.7886	0	0
tmtc2a	1442.14	-2.7851	0.6461	-4.3106	0	0
ubash3ba	1149.88	-2.7835	0.1427	-19.5072	0	0
ENSDARG00000098929	16.6452	-2.7832	0.9725	-2.862	0.0042	0.0088
laynb	511.784	-2.7822	0.3105	-8.9593	0	0
slc18b1	49.5646	-2.7811	0.9472	-2.936	0.0033	0.0071
parp11	219.601	-2.7807	0.3048	-9.1239	0	0
si:ch211-207l14.1	20.9931	-2.7801	0.9187	-3.026	0.0025	0.0054
ddit4	2032.62	-2.7794	0.2331	-11.9241	0	0
ENSDARG00000095732	54.4047	-2.7784	0.541	-5.136	0	0
si:ch73-248e21.5	52.242	-2.7783	0.6265	-4.4347	0	0
ENSDARG00000090953	118.776	-2.7774	0.629	-4.4156	0	0
tmprss5	23.9077	-2.7771	0.8201	-3.3864	0.0007	0.0017
ENSDARG00000074802	104.221	-2.777	0.4496	-6.1769	0	0
ENSDARG00000054207	18.3675	-2.775	0.9504	-2.9199	0.0035	0.0074
b3gnt7l	13.8196	-2.7741	1.016	-2.7303	0.0063	0.0128
ncf2	44.5477	-2.7733	0.6704	-4.1369	0	0.0001
ogfr1	14.1543	-2.7679	1.2407	-2.2309	0.0257	0.0459
ENSDARG00000073950	13.5859	-2.767	1.1895	-2.3262	0.02	0.0366
slc12a8	156.135	-2.7667	0.3434	-8.0572	0	0
lzts1	65.7884	-2.7659	0.4779	-5.788	0	0
ENSDARG00000117541	15.7895	-2.7625	1.2167	-2.2705	0.0232	0.0418
RECK	5826.68	-2.7624	0.1522	-18.1495	0	0
ENSDARG00000110288	555.558	-2.7615	0.385	-7.1735	0	0
ftr81	49.0686	-2.7615	0.6181	-4.4675	0	0
mmp2	1244.59	-2.7607	0.171	-16.1467	0	0
ENSDARG00000095799	30.377	-2.7606	1.1664	-2.3667	0.0179	0.0332
casp6a	13.5992	-2.7595	1.0788	-2.5579	0.0105	0.0204
chrnb2	267.292	-2.7572	0.468	-5.8912	0	0
ifi27.2	2233.85	-2.7569	0.1217	-22.6563	0	0
fam49ba	31.9946	-2.7557	0.736	-3.7444	0.0002	0.0005
fgfr1bl	26.699	-2.755	1.0184	-2.7053	0.0068	0.0138
arrdc2	867.907	-2.7545	0.2052	-13.4265	0	0
ENSDARG00000117425	59.4604	-2.7541	0.7267	-3.79	0.0002	0.0004
ENSDARG00000117229	116.03	-2.753	0.3801	-7.2423	0	0
si:ch73-27e22.1	248.965	-2.7513	0.3542	-7.7687	0	0
dock9b	5637.76	-2.7504	0.1251	-21.9861	0	0
zgc:56095	110.098	-2.7479	0.5502	-4.9946	0	0
cyp2x7	18.1171	-2.7472	0.9531	-2.8823	0.0039	0.0083
mirlet7c-2	24.8192	-2.7458	1.0786	-2.5456	0.0109	0.0211
myh9a	410.683	-2.7418	0.2896	-9.4674	0	0
zgc:195173	416.41	-2.7411	0.496	-5.5261	0	0
ENSDARG00000098925	215.573	-2.7402	0.3287	-8.3364	0	0
pdgfaa	44.5243	-2.7396	0.7176	-3.8178	0.0001	0.0003
rapgef3	1562.85	-2.7377	0.2596	-10.5439	0	0
abi3a	33.2601	-2.7375	0.6377	-4.2926	0	0.0001
mxb	116.285	-2.7345	0.7175	-3.8109	0.0001	0.0004
NCK1	1075.71	-2.7343	0.1483	-18.4417	0	0
ENSDARG00000104358	112.008	-2.7343	0.6112	-4.4738	0	0
ENSDARG00000095822	21.8205	-2.7332	1.2326	-2.2174	0.0266	0.0474
sncaip	300.412	-2.7329	0.939	-2.9105	0.0036	0.0076
gpd1b	3251.41	-2.7321	0.2994	-9.1253	0	0
vcam1b	12802.6	-2.7317	0.2571	-10.6265	0	0
ENSDARG00000096887	480.828	-2.7305	0.2568	-10.6311	0	0
ITPRIP	26.3275	-2.7301	0.8455	-3.229	0.0012	0.0028
COL4A2	6718.29	-2.7275	0.8231	-3.3139	0.0009	0.0021
ENSDARG00000089582	20.1951	-2.7272	1.2291	-2.2188	0.0265	0.0472
klf6b	14.2717	-2.726	1.1501	-2.3701	0.0178	0.0329
cyp51	176.413	-2.7258	0.4141	-6.583	0	0
TPPP	76.4529	-2.7252	0.662	-4.1167	0	0.0001
TMTC2	466.862	-2.724	0.1885	-14.4497	0	0
orc5	85.9504	-2.721	0.4929	-5.5201	0	0
ttyh1	17.8373	-2.7165	0.9916	-2.7394	0.0062	0.0125
cwc15	3468.94	-2.7163	0.1444	-18.8061	0	0
ENSDARG00000099859	54.8956	-2.7128	0.8548	-3.1737	0.0015	0.0034
ENSDARG00000099660	36.953	-2.7127	0.7536	-3.5998	0.0003	0.0008
cita	119.867	-2.7125	0.4371	-6.2056	0	0
tlr22	12.4117	-2.7116	1.1002	-2.4647	0.0137	0.026
ENSDARG00000089904	64.6283	-2.7107	0.488	-5.5544	0	0
lrrc75a	683.058	-2.7096	0.2095	-12.9347	0	0
ENSDARG00000075349	3622.43	-2.7095	0.1633	-16.5955	0	0
papss2a	419.983	-2.7093	0.2151	-12.5974	0	0
luzp1	1795.06	-2.7091	0.3129	-8.6585	0	0
ptprfb	1397.56	-2.7087	0.1884	-14.374	0	0
taf4b	13.1497	-2.7087	1.1088	-2.443	0.0146	0.0275
ENSDARG00000080685	16.6975	-2.7026	0.9386	-2.8795	0.004	0.0083
c1qc	79.4383	-2.701	0.4706	-5.7393	0	0
ENSDARG00000103960	54.2094	-2.6989	0.549	-4.9163	0	0
ENSDARG00000098000	27.2656	-2.6986	0.9247	-2.9183	0.0035	0.0074
ENSDARG00000060264	61.3778	-2.698	0.5807	-4.646	0	0
mfng	248.144	-2.6967	0.3773	-7.1471	0	0
ENSDARG00000114874	23.1945	-2.6944	0.9482	-2.8415	0.0045	0.0093
tcf21	62.0584	-2.6939	0.7446	-3.6177	0.0003	0.0007
ENSDARG00000111704	9.6687	-2.6937	1.152	-2.3382	0.0194	0.0355
scinla	306.285	-2.6892	0.8899	-3.0218	0.0025	0.0054
jpt1b	1595.46	-2.6889	0.1361	-19.7578	0	0
rgl2	930.871	-2.6881	0.2979	-9.024	0	0
sema5ba	23.5203	-2.6874	0.7773	-3.4572	0.0005	0.0013
zmp:0000000634	173.148	-2.6866	0.5747	-4.675	0	0
timp2a	3226.56	-2.6854	0.2568	-10.459	0	0
si:ch211-271e10.2	158.617	-2.6827	0.6389	-4.1991	0	0.0001
ENSDARG00000103456	142.797	-2.6825	0.6588	-4.0717	0	0.0001
irgq1	360.243	-2.6806	0.3197	-8.3859	0	0
isg15	682.927	-2.6805	0.3618	-7.4083	0	0
jak3	27.7679	-2.6785	0.7363	-3.6378	0.0003	0.0007
stx11b.2	148.474	-2.6779	0.3493	-7.6663	0	0
ssbp3a	1278.68	-2.6745	0.2534	-10.5563	0	0
mycla	809.466	-2.6738	0.2251	-11.8775	0	0
mfap4.2	32.1067	-2.6698	0.8018	-3.3296	0.0009	0.002
cdk2	59.8558	-2.6693	0.5484	-4.8675	0	0
cyp2aa1	778.733	-2.6684	0.1935	-13.7881	0	0
zgc:92242	498.061	-2.6683	0.2045	-13.0457	0	0
ms4a17a.10	25.5344	-2.668	1.0674	-2.4996	0.0124	0.0238
INPP4B	1014.07	-2.6678	0.1572	-16.974	0	0
ENSDARG00000079791	87.5713	-2.6663	0.5977	-4.4613	0	0
RASGRP2	532.221	-2.6658	0.19	-14.0298	0	0
batf2	6687.99	-2.6651	0.303	-8.7951	0	0
gmpr2	592.242	-2.6646	0.247	-10.7896	0	0
rps6ka3a	781.155	-2.6639	0.1655	-16.098	0	0
insra	21913.2	-2.6633	0.1573	-16.9356	0	0
tmtc1	2954	-2.6619	0.1965	-13.5496	0	0
ENSDARG00000116796	21.0594	-2.6604	0.9324	-2.8532	0.0043	0.009
ENSDARG00000097373	364.014	-2.6593	0.2257	-11.7823	0	0
L3MBTL1	18.2575	-2.6587	0.9816	-2.7085	0.0068	0.0136
cav1	12140.4	-2.6564	0.7063	-3.761	0.0002	0.0004
si:dkey-261m9.17	51.433	-2.6527	0.8118	-3.2676	0.0011	0.0025
slco1d1	58.3138	-2.6493	1.1994	-2.2088	0.0272	0.0484
ENSDARG00000097375	26.6191	-2.6493	0.9443	-2.8056	0.005	0.0104
fam83ga	419.174	-2.6491	0.4529	-5.8488	0	0
cox4i2	196.573	-2.6483	0.338	-7.8361	0	0
slc43a3b	155.969	-2.6482	0.3077	-8.6076	0	0
si:ch211-1a19.3	7816.52	-2.6468	0.1626	-16.2781	0	0
GGCX	942.622	-2.6454	0.2181	-12.1318	0	0
ENSDARG00000086337	30.5515	-2.6448	0.6875	-3.847	0.0001	0.0003
tpst1l	87.4266	-2.6434	0.421	-6.2792	0	0
ect2	84.7288	-2.6434	0.4311	-6.1314	0	0
igf2bp1	659.111	-2.6413	0.2309	-11.4414	0	0
il1fma	26.8571	-2.6408	0.7911	-3.3379	0.0008	0.002
aurkb	33.6105	-2.639	0.7284	-3.6232	0.0003	0.0007
pglyrp5	22.8299	-2.6382	0.7844	-3.3633	0.0008	0.0018
ENSDARG00000074381	4950.06	-2.637	0.1835	-14.3746	0	0
id3	4311.57	-2.6357	0.1766	-14.923	0	0
tspan11	481.851	-2.634	0.2062	-12.7758	0	0
IFFO2	213.647	-2.6337	0.2673	-9.8534	0	0
ENSDARG00000115504	41.9956	-2.6316	0.7761	-3.3907	0.0007	0.0016
slc15a1b	82.5918	-2.6307	0.4068	-6.4675	0	0
arhgap29b	2066.32	-2.6305	0.3235	-8.1326	0	0
bcar3	3260.84	-2.6294	0.1906	-13.7954	0	0
ENSDARG00000115906	27.6211	-2.6291	0.7846	-3.3508	0.0008	0.0019
ENSDARG00000117714	17.631	-2.6258	0.869	-3.0217	0.0025	0.0054
si:dkey-261m9.9	36.5781	-2.6243	0.7009	-3.7442	0.0002	0.0005
fermt3a	46.0667	-2.6238	0.6568	-3.995	0.0001	0.0002
csf2rb	68.7313	-2.6231	0.4748	-5.5245	0	0
ENSDARG00000100429	30.4078	-2.6226	0.8031	-3.2656	0.0011	0.0025
si:zfos-364h11.1	63.936	-2.6189	0.5048	-5.1878	0	0
zgc:171506	56.7117	-2.6171	0.6748	-3.8783	0.0001	0.0003
ftr78	457.214	-2.6166	0.2629	-9.9522	0	0
p3h1	339.391	-2.6159	0.2329	-11.2314	0	0
ENSDARG00000069113	363.637	-2.6153	0.9358	-2.7946	0.0052	0.0107
si:ch211-191i18.2	120.674	-2.6152	0.8598	-3.0416	0.0024	0.0051
klhl42	36.5329	-2.6148	0.6691	-3.9082	0.0001	0.0002
mcf2a	120.172	-2.6125	0.3727	-7.0104	0	0
ENSDARG00000103934	176.341	-2.6117	0.3027	-8.6293	0	0
cyp8b1.3	28.9708	-2.6116	0.9572	-2.7285	0.0064	0.0129
ENSDARG00000104393	599.224	-2.6112	0.2901	-9.0006	0	0
FHOD1	3050.93	-2.611	0.2211	-11.8106	0	0
slc50a1	102.959	-2.6098	0.447	-5.8389	0	0
si:cabz01074946.1	38.4706	-2.6096	0.8211	-3.1781	0.0015	0.0033
JUP	191.478	-2.6074	1.1254	-2.3168	0.0205	0.0374
ENSDARG00000095901	318.215	-2.6054	1.0888	-2.3929	0.0167	0.0311
zdhhc3a	339.946	-2.6053	0.2334	-11.1629	0	0
cmklr1	87.6304	-2.6022	0.4211	-6.1792	0	0
ENSDARG00000095295	261.546	-2.6015	0.5241	-4.9634	0	0
ENSDARG00000103103	68.0072	-2.6005	0.5921	-4.3922	0	0
ftr14	362.63	-2.6002	0.3557	-7.3102	0	0
stc2b	16.413	-2.597	0.9877	-2.6293	0.0086	0.0169
ccdc102a	757.014	-2.5958	0.4	-6.4899	0	0
gnai2a	4668.76	-2.5956	0.165	-15.7274	0	0
MB21D2	182.636	-2.5954	0.3009	-8.6262	0	0
si:ch211-51c14.1	843.722	-2.5945	0.2437	-10.6469	0	0
apoeb	25.0538	-2.5938	1.051	-2.4679	0.0136	0.0258
slc52a2	622.344	-2.5913	0.177	-14.6384	0	0
HYCC2	27.0427	-2.5905	0.7391	-3.505	0.0005	0.0011
ENSDARG00000098576	32.8359	-2.5898	0.6666	-3.8851	0.0001	0.0003
efna1a	3016.86	-2.5886	0.2333	-11.0979	0	0
carhsp1	244.047	-2.588	0.5881	-4.4004	0	0
MEGF6	1361.1	-2.5857	0.3102	-8.3351	0	0
efemp2b	2024.48	-2.5847	0.187	-13.8206	0	0
cdc6	250.831	-2.5844	0.4155	-6.2194	0	0
ENSDARG00000075853	1490.24	-2.5817	0.1671	-15.4488	0	0
ENSDARG00000057787	54.0166	-2.5801	0.6638	-3.8867	0.0001	0.0003
fancd2	155.025	-2.5791	0.3763	-6.854	0	0
dpysl5b	150.843	-2.5774	0.3313	-7.7799	0	0
lcp1	330.869	-2.5767	0.3869	-6.66	0	0
atp2b4	6309.07	-2.5762	0.1764	-14.6004	0	0
slc8a1b	145.865	-2.5759	0.7281	-3.5381	0.0004	0.001
mpeg1.1	218.437	-2.5757	0.4052	-6.3572	0	0
ENSDARG00000056617	9.7672	-2.5755	1.1254	-2.2886	0.0221	0.04
ENSDARG00000069250	650.37	-2.5751	0.1687	-15.2688	0	0
ptbp1b	914.594	-2.5723	0.3045	-8.4471	0	0
hcls1	66.5633	-2.5712	0.7775	-3.3069	0.0009	0.0022
NEK6	260.063	-2.5708	0.3187	-8.0659	0	0
tnfrsfa	9376.24	-2.57	0.2479	-10.365	0	0
tgfb1a	1162.73	-2.5697	0.2984	-8.6126	0	0
ENSDARG00000113768	575.826	-2.5656	0.1766	-14.5315	0	0
marcksb	25.4579	-2.5622	0.8394	-3.0524	0.0023	0.005
nkd1	344.471	-2.5597	0.3976	-6.4383	0	0
plce1	1769.24	-2.5593	0.2679	-9.5518	0	0
f5	29.8302	-2.5588	1.0274	-2.4906	0.0128	0.0243
pld1a	2988.39	-2.5563	0.2109	-12.1228	0	0
cybrd1	545.803	-2.556	0.2924	-8.7428	0	0
ENSDARG00000111585	431.784	-2.556	0.4183	-6.11	0	0
ogdhb	817.065	-2.5554	0.2251	-11.3505	0	0
ENSDARG00000093743	9.6526	-2.5539	1.1183	-2.2837	0.0224	0.0405
ENSDARG00000028389	119.463	-2.5536	0.4113	-6.2087	0	0
MYH9	19429.9	-2.553	0.358	-7.131	0	0
pstpip1b	53.9276	-2.552	0.5055	-5.0484	0	0
ENSDARG00000101118	388.555	-2.5516	0.2045	-12.4779	0	0
ENSDARG00000102428	44.1879	-2.5491	0.5525	-4.6139	0	0
abi1b	53.0883	-2.5462	0.5308	-4.7971	0	0
marco	350.557	-2.5454	0.4722	-5.3908	0	0
slf2	1012.03	-2.5453	0.1494	-17.0419	0	0
mapkbp1	1488.97	-2.5448	0.2715	-9.3737	0	0
pcdh20	66.8993	-2.5437	0.5433	-4.6817	0	0
znf704	780.421	-2.5421	0.1529	-16.6272	0	0
ugt5e1	48.3984	-2.5409	0.5911	-4.2985	0	0
ENSDARG00000101073	383.105	-2.5399	0.2036	-12.4763	0	0
si:dkey-29d8.3	124.434	-2.5373	0.3401	-7.4612	0	0
dtx3lb.3	51.6275	-2.5366	0.5465	-4.6412	0	0
ENSDARG00000117283	111.914	-2.5353	0.5019	-5.0516	0	0
iqsec1b	8294.82	-2.5343	0.1237	-20.4944	0	0
bdh1	278.32	-2.5341	0.2483	-10.2038	0	0
fgfr4	1123.51	-2.5336	0.6648	-3.8109	0.0001	0.0004
ENSDARG00000103078	25.5364	-2.5318	0.7504	-3.374	0.0007	0.0017
ptpreb	197.392	-2.5316	0.6474	-3.9105	0.0001	0.0002
tmod2	2398.45	-2.531	0.2566	-9.8652	0	0
TNFAIP3	4246.32	-2.5297	0.1317	-19.2095	0	0
c3ar1	59.5509	-2.5296	0.4719	-5.3601	0	0
arhgef2	760.968	-2.5294	0.1713	-14.7695	0	0
tram2	209.265	-2.5284	0.3129	-8.0808	0	0
TEAD1	2698.74	-2.5275	0.1776	-14.2343	0	0
ehd1b	7783.76	-2.5274	0.1086	-23.2695	0	0
histh1l1	509.412	-2.527	0.2116	-11.944	0	0
ENSDARG00000058835	245.915	-2.5268	0.5169	-4.8888	0	0
nrbp2b	55.9028	-2.5265	0.6851	-3.6878	0.0002	0.0006
ENSDARG00000091514	46.201	-2.5261	0.6112	-4.1333	0	0.0001
ppp1r9ba	2406.68	-2.5258	0.1171	-21.5627	0	0
sftpbb	109.23	-2.5252	0.5111	-4.9411	0	0
pdcd6	992.602	-2.5249	0.268	-9.42	0	0
ccdc85cb	51.7534	-2.5227	0.6432	-3.9218	0.0001	0.0002
ftr72	455.143	-2.5221	0.2711	-9.3019	0	0
ENSDARG00000079614	260.487	-2.521	0.4236	-5.951	0	0
esm1	44.6756	-2.5202	0.6995	-3.6026	0.0003	0.0008
ENSDARG00000117437	26.2817	-2.5202	0.768	-3.2814	0.001	0.0024
DGKI	108.244	-2.5186	0.7482	-3.3663	0.0008	0.0018
aldob	54.386	-2.5144	0.6047	-4.1581	0	0.0001
cdin1	41.9334	-2.5141	0.8344	-3.013	0.0026	0.0056
tagln2	3850.79	-2.5131	0.5581	-4.5029	0	0
arhgap27	61.2955	-2.5131	0.8318	-3.0214	0.0025	0.0055
ENSDARG00000088492	961.761	-2.5112	0.1646	-15.2547	0	0
ckap4	971.967	-2.5097	0.1474	-17.0246	0	0
rgl1	4704.54	-2.5088	0.1312	-19.1192	0	0
mdm1	179.915	-2.5067	0.5042	-4.9718	0	0
ENSDARG00000110371	151.634	-2.5053	0.3881	-6.4557	0	0
itpkcb	5479.81	-2.504	0.1514	-16.5357	0	0
tbc1d2b	429.612	-2.5037	0.2126	-11.7769	0	0
si:dkey-22o22.2	34.8346	-2.5031	1.0655	-2.3493	0.0188	0.0346
parvaa	1223.6	-2.5017	0.1557	-16.0675	0	0
cald1a	1755.27	-2.5015	0.274	-9.1281	0	0
myo10	1646.68	-2.5008	0.2796	-8.945	0	0
ENSDARG00000087057	180.608	-2.5002	0.6433	-3.8865	0.0001	0.0003
ext1b	2988.94	-2.4943	0.1276	-19.5544	0	0
shroom1	633.837	-2.4935	0.2305	-10.8175	0	0
ENSDARG00000100332	114.252	-2.4924	0.4359	-5.7176	0	0
elmo1	1361.72	-2.4908	0.5793	-4.2995	0	0
apc	6807.1	-2.4907	0.3055	-8.1528	0	0
uhrf1	471.961	-2.4903	0.4113	-6.0539	0	0
mtss1	821.308	-2.488	0.2285	-10.887	0	0
cyp2aa2	60.292	-2.4879	0.8569	-2.9034	0.0037	0.0078
dedd1	1992.72	-2.4877	0.1232	-20.1971	0	0
saa	40.94	-2.4877	0.621	-4.006	0.0001	0.0002
ENSDARG00000100053	3179.44	-2.4875	0.1333	-18.6648	0	0
nck1b	2124.75	-2.4871	0.196	-12.6922	0	0
ENSDARG00000098680	3973.5	-2.4849	0.1215	-20.4482	0	0
znf532	887.789	-2.4832	0.1429	-17.3803	0	0
casp21	38.7762	-2.4814	0.7715	-3.2164	0.0013	0.0029
ENSDARG00000093019	39.9842	-2.4784	0.5907	-4.1959	0	0.0001
kcnj19b	13.8655	-2.478	0.9433	-2.6268	0.0086	0.017
ENSDARG00000104341	68.5314	-2.4775	0.6734	-3.6789	0.0002	0.0006
parp8	387.998	-2.4767	0.2009	-12.3299	0	0
matn1	22.7591	-2.476	1.0546	-2.3478	0.0189	0.0347
blnk	31.1478	-2.4759	0.7197	-3.4404	0.0006	0.0014
ptn	60.0573	-2.4756	0.5758	-4.2993	0	0
kmo	24.7475	-2.4754	0.7693	-3.2179	0.0013	0.0029
rhof	65.3846	-2.4749	0.4851	-5.1015	0	0
myo10l1	1884.5	-2.4733	0.315	-7.8512	0	0
fzd9a	65.3024	-2.4711	0.5106	-4.8393	0	0
ENSDARG00000037905	868.831	-2.4696	0.2485	-9.938	0	0
sobpa	310.762	-2.4695	0.2803	-8.8103	0	0
zgc:162952	39.4973	-2.4684	0.6868	-3.594	0.0003	0.0008
cd276	1070.26	-2.466	0.2012	-12.2546	0	0
inka1a	118.645	-2.4647	0.758	-3.2514	0.0011	0.0026
fuca1.2	192.679	-2.4641	0.6684	-3.6866	0.0002	0.0006
vhll	138.902	-2.464	0.3393	-7.263	0	0
ENSDARG00000109926	15.388	-2.4633	1.0177	-2.4206	0.0155	0.0291
ptbp3	1346.16	-2.4626	0.2175	-11.3243	0	0
SH2B2	110.033	-2.46	0.4287	-5.7383	0	0
il16	379.709	-2.4581	0.9886	-2.4864	0.0129	0.0246
zgc:113625	31.9181	-2.4575	0.7184	-3.4207	0.0006	0.0015
serinc2	1751.89	-2.457	0.1517	-16.1921	0	0
si:dkey-261m9.13	58.0348	-2.4563	0.7959	-3.0861	0.002	0.0045
atp2b1b	76.8103	-2.456	0.9637	-2.5484	0.0108	0.021
ENSDARG00000100293	15.9662	-2.4556	0.8724	-2.8149	0.0049	0.0101
STK38	618.687	-2.4555	0.2126	-11.5475	0	0
ENSDARG00000076320	113.416	-2.4543	0.5928	-4.1405	0	0.0001
npas1	15.1658	-2.4535	0.919	-2.6696	0.0076	0.0152
clasp1a	3792.88	-2.4509	0.1223	-20.0426	0	0
ENSDARG00000002607	375.348	-2.4469	0.2681	-9.127	0	0
slc2a6	241.395	-2.4466	0.3616	-6.7665	0	0
si:dkey-6n21.12	78.813	-2.4456	0.4555	-5.3688	0	0
adpgk	484.722	-2.4453	0.2782	-8.7901	0	0
cdc42ep5	1320.26	-2.445	0.3021	-8.0947	0	0
ENSDARG00000098204	2813.84	-2.4447	0.2507	-9.7528	0	0
cybc1	135.714	-2.4444	0.4094	-5.971	0	0
efs	308.931	-2.4429	0.4345	-5.622	0	0
ENSDARG00000010183	91.0025	-2.4417	0.4952	-4.931	0	0
ENSDARG00000105551	262.147	-2.4407	0.3137	-7.7801	0	0
ENSDARG00000110464	134.954	-2.4406	0.3588	-6.8019	0	0
abtb2a	1744.7	-2.4402	0.6343	-3.847	0.0001	0.0003
tm7sf2	127.362	-2.4397	0.4412	-5.5294	0	0
zfhx3a	480.936	-2.4392	0.3341	-7.3012	0	0
ebf1b	71.0491	-2.437	1.0996	-2.2163	0.0267	0.0475
ENSDARG00000102588	33.9715	-2.4363	0.7896	-3.0856	0.002	0.0045
ENSDARG00000083270	12.7738	-2.436	0.9743	-2.5004	0.0124	0.0237
pfkfb3	11843.6	-2.4349	0.242	-10.0627	0	0
nckap1	6796.28	-2.4329	0.1351	-18.0121	0	0
acer2	2386.04	-2.4308	0.1361	-17.8658	0	0
ccdc120a	1939.61	-2.4304	0.1513	-16.0644	0	0
galnt6	14.941	-2.4284	0.9204	-2.6384	0.0083	0.0165
hsp70.1	18495.9	-2.4279	0.5947	-4.0826	0	0.0001
irak1	447.253	-2.4278	0.2423	-10.0202	0	0
si:ch211-194p6.10	51.0634	-2.4274	0.532	-4.5625	0	0
glis2b	836.307	-2.4264	0.221	-10.981	0	0
tbx2b	755.092	-2.4242	0.7011	-3.4579	0.0005	0.0013
mir125b-2	30.2581	-2.4239	0.9856	-2.4593	0.0139	0.0264
syt11a	303.932	-2.4238	0.9113	-2.6597	0.0078	0.0156
gstm.2	378.378	-2.4231	0.2862	-8.4679	0	0
xgb	18.3717	-2.4208	1.0094	-2.3983	0.0165	0.0307
dnajb1b	27424.7	-2.4156	0.1694	-14.2633	0	0
mylkb	54.1476	-2.4154	0.9335	-2.5874	0.0097	0.0189
ENSDARG00000093972	298.197	-2.4153	0.2761	-8.747	0	0
ENSDARG00000046054	605.928	-2.415	0.2686	-8.9922	0	0
RAPGEF6	987.77	-2.4122	0.2493	-9.6766	0	0
acap2b	2981.29	-2.4111	0.1226	-19.6689	0	0
efnb1	869.22	-2.4094	0.1722	-13.9894	0	0
ENSDARG00000091368	59.4076	-2.4089	0.9719	-2.4786	0.0132	0.0251
shfl	156.055	-2.4084	0.3749	-6.4237	0	0
lifrb	262.149	-2.4081	0.5581	-4.315	0	0
rel	728.616	-2.4065	0.1841	-13.0701	0	0
mxf	194.07	-2.405	0.4041	-5.9518	0	0
si:dkey-125i10.3	62.9719	-2.4048	0.5555	-4.3293	0	0
si:dkey-34e4.1	105.408	-2.4045	0.3551	-6.7705	0	0
sema3bl	340.967	-2.4023	0.4427	-5.4263	0	0
ENSDARG00000101571	35.7372	-2.4013	0.71	-3.382	0.0007	0.0017
ENSDARG00000086931	91.3919	-2.4009	0.4173	-5.7538	0	0
si:dkey-245n4.2	19.4153	-2.4002	0.8938	-2.6855	0.0072	0.0145
cip2a	28.6044	-2.3997	0.8189	-2.9305	0.0034	0.0072
tfe3a	1379.9	-2.3996	0.1375	-17.4504	0	0
TULP4	503.616	-2.3991	0.1742	-13.7738	0	0
mir26a-2	15.434	-2.399	0.8807	-2.7239	0.0065	0.0131
fosl2	18010.3	-2.3954	0.1546	-15.4943	0	0
casp22	273.587	-2.3934	0.4429	-5.4036	0	0
amh	23.8685	-2.3932	0.8366	-2.8605	0.0042	0.0088
ENSDARG00000105353	65.5459	-2.393	0.6372	-3.7555	0.0002	0.0004
il2rgb	24.3277	-2.3894	0.8567	-2.789	0.0053	0.0109
ccnb1	20.4771	-2.3888	0.9831	-2.4299	0.0151	0.0284
C18H15orf48	66.0634	-2.3886	0.8959	-2.666	0.0077	0.0153
dennd3a	245.126	-2.3885	0.2434	-9.8116	0	0
si:dkey-261m9.6	35.9161	-2.3852	0.9408	-2.5353	0.0112	0.0217
ENSDARG00000117758	58.0196	-2.3849	0.6521	-3.657	0.0003	0.0006
ENSDARG00000117329	1116.23	-2.3844	0.1515	-15.7431	0	0
si:ch211-241j12.3	179.267	-2.3842	0.3823	-6.2365	0	0
slc23a2	1123.07	-2.3825	0.1435	-16.6032	0	0
rbck1	500.363	-2.3803	0.2462	-9.6686	0	0
ENSDARG00000112561	33.9731	-2.3775	0.6342	-3.749	0.0002	0.0005
teni.2	17.6197	-2.3771	1.0295	-2.309	0.0209	0.0381
kctd8	31.643	-2.3763	0.8748	-2.7163	0.0066	0.0133
zgc:173552	333.19	-2.3753	0.4071	-5.8345	0	0
cdh26.1	214.575	-2.3742	0.365	-6.5041	0	0
phf11	392.967	-2.3727	0.2309	-10.275	0	0
gmfb	654.99	-2.3703	0.2896	-8.1842	0	0
ENSDARG00000088160	26.4284	-2.3696	0.7738	-3.0621	0.0022	0.0048
mpzl1l	646.369	-2.3658	0.1611	-14.6855	0	0
SCARF2	870.599	-2.3596	0.1471	-16.0451	0	0
ENSDARG00000101609	21.4797	-2.3581	0.9485	-2.4862	0.0129	0.0246
ENSDARG00000099895	22.9289	-2.3568	0.7916	-2.9772	0.0029	0.0062
nhsl1b	464.668	-2.3565	0.3152	-7.4768	0	0
crfb4	623.83	-2.3556	0.2649	-8.8921	0	0
mfsd2aa	38.7107	-2.3541	0.7086	-3.3224	0.0009	0.0021
clic1	1135.36	-2.3534	0.1723	-13.6563	0	0
hyal1	2546.72	-2.3532	0.2397	-9.8166	0	0
rhoua	6034.69	-2.3521	0.1538	-15.2945	0	0
ncapg2	30.2005	-2.3511	0.7411	-3.1722	0.0015	0.0034
slc6a22.2	23.4463	-2.3507	0.9997	-2.3515	0.0187	0.0344
nrp1b	4607.43	-2.3506	0.1359	-17.2935	0	0
ENSDARG00000101694	55.6958	-2.3506	0.4903	-4.7938	0	0
ENSDARG00000115971	20.8719	-2.35	0.854	-2.7518	0.0059	0.0121
SPAG9	5749.85	-2.3483	0.1686	-13.9307	0	0
rnf213a	13811.9	-2.3473	0.1373	-17.0967	0	0
cited1	1123.73	-2.3451	0.336	-6.9791	0	0
akt3b	1017.92	-2.345	0.2102	-11.1565	0	0
ITIH5	26.1208	-2.3445	0.9676	-2.423	0.0154	0.0289
haus8	49.0429	-2.3421	0.5251	-4.4605	0	0
cyb561d2	115.125	-2.3419	0.3658	-6.4014	0	0
dpy19l3	873.477	-2.3416	0.2359	-9.9267	0	0
map3k14a	831.62	-2.3408	0.1978	-11.8333	0	0
stox1	168.77	-2.3408	0.5425	-4.315	0	0
ENSDARG00000090167	46.1393	-2.3394	0.5245	-4.4599	0	0
cecr2	693.961	-2.3379	0.1652	-14.1536	0	0
asap1b	2759.45	-2.3374	0.1543	-15.1489	0	0
ildr2	336.476	-2.3363	0.4385	-5.3279	0	0
slc5a10	62.3371	-2.3358	0.4517	-5.1713	0	0
cep162	469.063	-2.3349	0.2207	-10.5808	0	0
ENSDARG00000096409	20.2872	-2.3345	1.0185	-2.2921	0.0219	0.0397
si:ch73-352p18.4	97.239	-2.3331	0.3841	-6.074	0	0
deptor	408.905	-2.3322	0.2084	-11.1928	0	0
prdm5	623.131	-2.3315	0.2117	-11.0148	0	0
ENSDARG00000100696	33.5421	-2.3313	0.6728	-3.4652	0.0005	0.0013
ENSDARG00000104798	284.896	-2.3301	0.3482	-6.692	0	0
grb2a	103.786	-2.3294	0.3548	-6.5653	0	0
rffl	375.261	-2.3293	0.2283	-10.2014	0	0
ifit14	43.6761	-2.3292	0.5551	-4.1963	0	0.0001
zgc:158464	288.68	-2.3291	0.2464	-9.4538	0	0
plcg1	4528.73	-2.3262	0.2814	-8.2665	0	0
anxa1a	997.035	-2.3256	0.378	-6.1527	0	0
cercam	342.077	-2.3255	0.2062	-11.2766	0	0
kcp	137.758	-2.3248	0.5055	-4.5988	0	0
usp6nl	1890.3	-2.324	0.1436	-16.1879	0	0
camsap3	1342.33	-2.3238	0.1274	-18.2378	0	0
fam117bb	1080.65	-2.3238	0.1319	-17.6111	0	0
ENSDARG00000006577	128.17	-2.3216	0.358	-6.4858	0	0
fkbp10a	157.039	-2.3209	0.5092	-4.5581	0	0
calm3b	4376.04	-2.3208	0.1986	-11.6886	0	0
tuba8l4	15070.4	-2.3204	0.1147	-20.2293	0	0
trim69	825.764	-2.3195	0.2962	-7.8316	0	0
si:ch211-132b12.7	1316.68	-2.3183	0.1332	-17.4031	0	0
appa	27599.9	-2.3178	0.1727	-13.418	0	0
ENSDARG00000042829	255.291	-2.3165	0.3374	-6.8652	0	0
dse	1434.82	-2.3143	0.1494	-15.488	0	0
zgc:162509	1035.15	-2.3114	0.2423	-9.5375	0	0
mdp1	791.507	-2.3114	0.2056	-11.2402	0	0
tmem154	16.9454	-2.3105	1.0287	-2.246	0.0247	0.0443
rnf130	1660.06	-2.3098	0.1564	-14.7701	0	0
prom1a	15.6451	-2.308	1.0301	-2.2405	0.0251	0.0449
ENSDARG00000110183	439.056	-2.3072	0.2211	-10.4331	0	0
zgc:113983	30.6226	-2.306	0.6395	-3.606	0.0003	0.0008
gfpt2	159.433	-2.3059	0.3147	-7.3273	0	0
mhc1zfa	286.794	-2.3022	0.3395	-6.7816	0	0
ENSDARG00000105608	83.0701	-2.3009	0.7174	-3.2072	0.0013	0.003
ENSDARG00000090192	292.444	-2.3003	0.8978	-2.5621	0.0104	0.0202
rybpa	625.333	-2.2964	0.2227	-10.3138	0	0
ENSDARG00000099522	684.195	-2.2961	0.3013	-7.6203	0	0
pik3c2a	17899.8	-2.2949	0.1266	-18.1329	0	0
SLC35E2B	108.522	-2.2948	0.3501	-6.5541	0	0
fbxo6.3	198.575	-2.2918	0.3551	-6.4542	0	0
esr2a	38.6856	-2.2916	0.8293	-2.7633	0.0057	0.0117
arhgap12a	113.973	-2.2913	0.6925	-3.3088	0.0009	0.0022
ENSDARG00000102972	160.173	-2.291	0.5117	-4.4771	0	0
serpine2	331.344	-2.2896	0.2535	-9.0327	0	0
npc1	4689.98	-2.2891	0.1162	-19.6938	0	0
PLPPR1	39.5007	-2.2878	0.9502	-2.4078	0.016	0.03
ENSDARG00000114166	225.07	-2.2863	0.5318	-4.2996	0	0
zgc:174906	67.1922	-2.2862	0.4604	-4.9653	0	0
ENSDARG00000117748	797.693	-2.2849	0.1677	-13.626	0	0
si:ch73-106l15.3	46.9244	-2.2843	0.6499	-3.5149	0.0004	0.0011
ENSDARG00000105376	73.7786	-2.2841	0.4725	-4.834	0	0
nr4a2b	495.957	-2.2812	0.301	-7.5793	0	0
mthfd1l	231.234	-2.2808	0.3001	-7.6005	0	0
cntfr	214.883	-2.2803	0.2944	-7.7463	0	0
npb	17.6632	-2.2794	0.879	-2.5932	0.0095	0.0186
adgra2	3646.47	-2.2787	0.1271	-17.9276	0	0
myl6	2110.88	-2.2767	0.536	-4.2473	0	0.0001
parvab	1020.42	-2.276	0.3642	-6.2488	0	0
arhgap25	98.0128	-2.2752	0.5036	-4.5174	0	0
ANKRD50	1104.36	-2.2746	0.193	-11.7844	0	0
gli1	88.4905	-2.273	0.6174	-3.6816	0.0002	0.0006
akt3a	615.393	-2.2729	0.339	-6.7038	0	0
ENSDARG00000103819	17.2069	-2.2728	0.8669	-2.6217	0.0088	0.0173
dnajb5	845.229	-2.2702	0.2353	-9.6468	0	0
erlin2	431.345	-2.2698	0.1927	-11.7809	0	0
adcy7	1400.17	-2.2657	0.1993	-11.3668	0	0
sox12	23.7382	-2.2657	0.8503	-2.6647	0.0077	0.0154
sun2	157.655	-2.2645	0.5027	-4.5046	0	0
ENSDARG00000101617	23.2086	-2.261	0.7536	-3.0004	0.0027	0.0058
mtmr7a	63.5521	-2.2587	0.5111	-4.4194	0	0
tube1	81.5592	-2.2584	0.4854	-4.6521	0	0
ENSDARG00000102296	34.6289	-2.2577	0.6822	-3.3093	0.0009	0.0022
ENSDARG00000117747	998.562	-2.2574	0.2356	-9.5814	0	0
si:dkey-118k5.3	758.3	-2.2569	0.3022	-7.4691	0	0
spry2	2537.11	-2.2561	0.1418	-15.9079	0	0
si:dkey-171c9.3	17.6011	-2.2558	0.8459	-2.6669	0.0077	0.0153
lrrc1	1406.56	-2.255	0.1751	-12.8808	0	0
frmd4a	4061.59	-2.2547	0.1417	-15.9096	0	0
si:ch211-114n24.6	3491.28	-2.2546	0.1741	-12.9478	0	0
gli2a	337.261	-2.2542	0.2259	-9.9794	0	0
sox17	81.8839	-2.2541	0.5275	-4.2735	0	0.0001
irf7	843.306	-2.2538	0.3031	-7.4357	0	0
TP53I3	28.3406	-2.2522	0.6968	-3.2321	0.0012	0.0028
si:ch211-9d9.1	163.08	-2.252	0.4093	-5.5017	0	0
ENSDARG00000093550	16.7301	-2.252	1.0187	-2.2108	0.0271	0.0481
shisa2b	192.336	-2.2518	0.2632	-8.5544	0	0
camk1ga	23.1735	-2.2511	0.8779	-2.5641	0.0103	0.0201
ENSDARG00000074143	1646.72	-2.2502	0.6471	-3.4773	0.0005	0.0012
herc56.2	134.907	-2.2467	0.4049	-5.5494	0	0
pgm2	296.588	-2.2458	0.2148	-10.4538	0	0
tgm1l1	11411.2	-2.2426	0.1916	-11.7019	0	0
hyal6	12.0398	-2.2415	0.9945	-2.2539	0.0242	0.0435
zgc:152948	49.0465	-2.2413	0.6188	-3.6219	0.0003	0.0007
ENSDARG00000107947	248.594	-2.2392	0.3517	-6.3669	0	0
ENSDARG00000099741	185.006	-2.239	0.434	-5.1591	0	0
etv4	780.691	-2.2383	0.2591	-8.6381	0	0
ssuh2rs1	460.141	-2.2381	0.2266	-9.8759	0	0
nadka	181.755	-2.2376	0.3409	-6.5646	0	0
gbp2	1510.62	-2.2371	0.6017	-3.718	0.0002	0.0005
btr31	234.905	-2.2367	0.5565	-4.0192	0.0001	0.0002
MAP3K1	5143.05	-2.2365	0.2413	-9.2693	0	0
ENSDARG00000094350	51.9078	-2.2342	0.6524	-3.4247	0.0006	0.0015
ENSDARG00000096978	33.8127	-2.2334	0.6414	-3.4818	0.0005	0.0012
tle2a	1150.13	-2.2311	0.1409	-15.8324	0	0
glsa	594.625	-2.2307	0.1999	-11.1602	0	0
lrrc8da	536.177	-2.2292	0.2293	-9.72	0	0
ENSDARG00000043843	1076.47	-2.2289	0.3126	-7.1294	0	0
ppp1r15b	214.022	-2.2277	0.2535	-8.7861	0	0
trafd1	1237.78	-2.2262	0.1622	-13.7207	0	0
cep152	33.9225	-2.2256	0.7605	-2.9264	0.0034	0.0073
ENSDARG00000096433	102.975	-2.2251	0.3967	-5.6093	0	0
ENSDARG00000105554	31.5793	-2.2249	0.6738	-3.3022	0.001	0.0022
tmc8	27.0884	-2.2248	0.832	-2.6739	0.0075	0.015
oard1	178.803	-2.2247	0.3035	-7.331	0	0
msantd1	137.822	-2.2237	0.381	-5.8362	0	0
dagla	1768.99	-2.2203	0.1692	-13.1203	0	0
nucb2b	212.637	-2.2197	0.3853	-5.7612	0	0
tmed3	179.277	-2.2183	0.5325	-4.1655	0	0.0001
dicp3.3	26.1802	-2.2182	0.7723	-2.8723	0.0041	0.0085
znf513b	1106.37	-2.2174	0.1789	-12.3937	0	0
si:dkey-23a13.1	47.4968	-2.2124	0.5172	-4.2776	0	0.0001
cep135	549.77	-2.2122	0.2033	-10.8804	0	0
spi1a	98.0965	-2.2118	0.3992	-5.5411	0	0
nptnb	36.5239	-2.2101	0.6653	-3.3219	0.0009	0.0021
pola1	336.497	-2.2086	0.2036	-10.8505	0	0
gas2l1	2440.63	-2.2082	0.1295	-17.0479	0	0
mmp14b	865.371	-2.2077	0.1623	-13.605	0	0
znf395a	446.349	-2.2063	0.366	-6.0274	0	0
pik3cd	26.3296	-2.2059	0.6719	-3.283	0.001	0.0024
cables2a	307.363	-2.2055	0.2299	-9.5954	0	0
zbtb7b	51.2819	-2.2052	0.6657	-3.3125	0.0009	0.0021
fgfr3	352.937	-2.2044	0.2329	-9.4635	0	0
bahcc1b	4512.31	-2.2038	0.1483	-14.8647	0	0
NFKBIZ	668.893	-2.2035	0.2213	-9.9561	0	0
efnb2a	1519.43	-2.2031	0.9304	-2.368	0.0179	0.0331
rsad2	450.011	-2.2029	0.3366	-6.5448	0	0
ENSDARG00000105352	368.753	-2.2019	0.237	-9.2916	0	0
GARRE1	6880.12	-2.2005	0.1151	-19.1159	0	0
hrasa	153.223	-2.2005	0.4069	-5.4086	0	0
ENSDARG00000097992	47.7078	-2.1996	0.6418	-3.4271	0.0006	0.0015
slc35f1	151.334	-2.1972	0.4847	-4.5331	0	0
rap2c	3305.76	-2.1967	0.1431	-15.3463	0	0
sema7a	556.336	-2.1965	0.9384	-2.3407	0.0192	0.0353
btbd6b	1163.94	-2.1937	0.1537	-14.2734	0	0
anxa2a	16941.8	-2.1932	0.1165	-18.8336	0	0
reep3a	1318.48	-2.1932	0.2724	-8.0523	0	0
ppm1f	609.846	-2.1884	0.192	-11.3995	0	0
rnf213b	4300.72	-2.1882	0.1943	-11.2598	0	0
ptbp1a	1936.66	-2.1881	0.1318	-16.6026	0	0
ppp1r9alb	636.898	-2.1871	0.2649	-8.2558	0	0
ENSDARG00000098508	30.4417	-2.1863	0.82	-2.6662	0.0077	0.0153
ENSDARG00000112168	1387.45	-2.1858	0.3303	-6.6176	0	0
trim35-1	73.3909	-2.1855	0.4163	-5.2496	0	0
acsl4a	3138.82	-2.1851	0.5697	-3.8356	0.0001	0.0003
rnf217	352.676	-2.1845	0.2103	-10.3859	0	0
osbpl10b	257.441	-2.1841	0.284	-7.6913	0	0
slc4a4b	48.6366	-2.1831	0.5704	-3.827	0.0001	0.0003
ptpra	6444.72	-2.1803	0.1265	-17.2331	0	0
tonsl	31.3423	-2.1791	0.7187	-3.0323	0.0024	0.0053
llgl1	331.046	-2.1787	0.4101	-5.3126	0	0
stard9	3293.14	-2.1784	0.2251	-9.6771	0	0
mfge8a	135.613	-2.1784	0.3575	-6.0932	0	0
si:dkey-23a13.17	75.2185	-2.1773	0.4349	-5.0064	0	0
tank	543.343	-2.177	0.2814	-7.7368	0	0
si:ch73-112l6.1	425.814	-2.1762	0.3251	-6.693	0	0
cldn12	789.937	-2.1758	0.1888	-11.525	0	0
si:dkey-40c11.2	897.677	-2.1734	0.1457	-14.918	0	0
tnfb	56.2864	-2.1733	0.6061	-3.5856	0.0003	0.0008
eef2a.1	1427.74	-2.1702	0.2021	-10.737	0	0
ENSDARG00000117525	473.47	-2.1694	0.2622	-8.2738	0	0
ENSDARG00000079872	77.5843	-2.1685	0.9558	-2.2687	0.0233	0.042
zgc:113102	52.2763	-2.1676	0.4911	-4.4139	0	0
tmem198b	418.547	-2.1673	0.2347	-9.2346	0	0
wipf1b	460.121	-2.1669	0.255	-8.4981	0	0
ENSDARG00000095113	102.863	-2.1664	0.3863	-5.6087	0	0
zgc:77151	876.835	-2.1662	0.1823	-11.8852	0	0
si:dkey-20i20.2	110.276	-2.1662	0.3751	-5.7749	0	0
si:ch211-160o17.2	1899.84	-2.166	0.2164	-10.0078	0	0
aqp11	214.846	-2.1657	0.2701	-8.0171	0	0
si:ch73-91k6.2	602.157	-2.1652	0.26	-8.3288	0	0
hmgxb4a	39.812	-2.1651	0.7194	-3.0096	0.0026	0.0056
rhoca	15066.1	-2.165	0.1419	-15.2621	0	0
ENSDARG00000100562	3904.06	-2.1647	0.2221	-9.745	0	0
cdca8	15.4524	-2.1644	0.8645	-2.5035	0.0123	0.0235
nxn	1687.71	-2.1641	0.1714	-12.6274	0	0
ms4a17a.17	26.1366	-2.1624	0.7644	-2.829	0.0047	0.0097
tnk1	34.4412	-2.1618	0.7436	-2.9073	0.0036	0.0077
ENSDARG00000096879	22.1311	-2.1617	0.9323	-2.3187	0.0204	0.0373
RASA2	1254.36	-2.1613	0.1317	-16.4136	0	0
pea15	2217.75	-2.1611	0.1114	-19.4006	0	0
MYOF	250.97	-2.1603	0.4526	-4.7735	0	0
abcc4	1367.78	-2.1601	0.198	-10.9111	0	0
pim1	83394	-2.1587	0.1585	-13.6213	0	0
inpp4aa	776.722	-2.1583	0.1756	-12.2897	0	0
scn1lab	294.16	-2.1583	0.25	-8.6345	0	0
ankrd50	233.652	-2.1582	0.274	-7.8756	0	0
lzts2b	485.274	-2.1579	0.2753	-7.838	0	0
c1ql1	124.544	-2.1569	0.3586	-6.0157	0	0
cmtm4	351.445	-2.1535	0.2516	-8.5597	0	0
DOP1B	1682.65	-2.1521	0.184	-11.6978	0	0
ENSDARG00000070755	59.666	-2.1521	0.5875	-3.6635	0.0002	0.0006
ENSDARG00000111190	192.951	-2.1517	0.3723	-5.7801	0	0
septin9b	286.504	-2.1512	0.2815	-7.6411	0	0
ttf1.1	73.6473	-2.1509	0.5477	-3.9274	0.0001	0.0002
ifi44f5	101.592	-2.1487	0.4236	-5.072	0	0
pard3ba	107.878	-2.1482	0.9015	-2.3829	0.0172	0.0319
si:ch211-122f10.4	175.839	-2.1477	0.4323	-4.9677	0	0
rnf26	262.566	-2.1465	0.2334	-9.1981	0	0
ccdc88c	2760.24	-2.1464	0.2596	-8.2693	0	0
gja13.2	69.2475	-2.142	0.795	-2.6944	0.0071	0.0142
lpar6a	4008.53	-2.1417	0.1403	-15.2638	0	0
foxj2	2501.54	-2.1417	0.1733	-12.3575	0	0
si:ch211-79k12.1	1004.22	-2.1403	0.3154	-6.7869	0	0
stard4	342.677	-2.1403	0.2285	-9.3656	0	0
ENSDARG00000117508	322.949	-2.1394	0.2965	-7.2168	0	0
ENSDARG00000102985	15.732	-2.1357	0.8833	-2.4177	0.0156	0.0293
zfp36l1a	2425.97	-2.1346	0.2498	-8.5462	0	0
kdelr3	221.815	-2.1344	0.3087	-6.9131	0	0
RAPH1	2949.03	-2.1339	0.2075	-10.282	0	0
ankrd13d	66.1987	-2.1316	0.4429	-4.813	0	0
tnip2	141.148	-2.1305	0.3774	-5.6455	0	0
atad5a	322.372	-2.1283	0.5133	-4.1463	0	0.0001
septin6	4064.68	-2.1274	0.2161	-9.8444	0	0
ITPRID2	1463.39	-2.1258	0.1513	-14.0496	0	0
C1H3orf70	1542.52	-2.1256	0.1326	-16.0256	0	0
sptlc3	100.335	-2.125	0.5107	-4.1607	0	0.0001
ptger4b	35.6489	-2.124	0.9446	-2.2486	0.0245	0.0441
slc44a1a	431.637	-2.1239	0.1812	-11.7207	0	0
ENSDARG00000095448	194.243	-2.1226	0.3202	-6.6279	0	0
serpinb1l2	60.9565	-2.1213	0.4518	-4.6952	0	0
pik3r6a	106.884	-2.1194	0.702	-3.019	0.0025	0.0055
dnm3a	1380.15	-2.1184	0.1623	-13.055	0	0
ptprfa	23.082	-2.1176	0.7791	-2.718	0.0066	0.0133
neil3	37.5251	-2.1161	0.891	-2.3749	0.0176	0.0325
golim4b	15.0304	-2.1147	0.8718	-2.4257	0.0153	0.0287
arrdc3b	3782.52	-2.1141	0.1562	-13.5334	0	0
ENSDARG00000038235	72.7113	-2.1124	0.697	-3.0308	0.0024	0.0053
slc1a5	1455.89	-2.1123	0.1906	-11.084	0	0
ENSDARG00000100883	79.3096	-2.1122	0.4091	-5.1635	0	0
hck	120.21	-2.1117	0.3974	-5.3131	0	0
alpi.1	292.359	-2.1107	0.2665	-7.9196	0	0
ENSDARG00000098896	94.8355	-2.1074	0.438	-4.811	0	0
def6a	22.1647	-2.1072	0.8789	-2.3974	0.0165	0.0308
nr2f1a	362.998	-2.1068	0.3863	-5.4544	0	0
mex3b	417.346	-2.1064	0.4124	-5.1073	0	0
sh2d3ca	521.26	-2.1053	0.2022	-10.4113	0	0
f11r.1	224.372	-2.105	0.3218	-6.5405	0	0
ENSDARG00000112386	19.005	-2.1038	0.9223	-2.2811	0.0225	0.0408
lfng	8921.55	-2.1026	0.1615	-13.0213	0	0
ralgds	5509.63	-2.1022	0.1912	-10.9949	0	0
ARHGAP45	76.3445	-2.1019	0.692	-3.0373	0.0024	0.0052
ENSDARG00000101726	346.559	-2.1004	0.2103	-9.9896	0	0
cpne2	47.4386	-2.1002	0.7633	-2.7517	0.0059	0.0121
ENSDARG00000095282	51.1141	-2.0999	0.7774	-2.7013	0.0069	0.0139
ENSDARG00000112840	130.798	-2.0993	0.3935	-5.3348	0	0
sh3glb1a	662.587	-2.099	0.1985	-10.5745	0	0
ENSDARG00000034714	317.381	-2.0989	0.8791	-2.3874	0.017	0.0315
hexim1	2532.37	-2.0983	0.1418	-14.7979	0	0
RASSF10	18.9081	-2.0977	0.8919	-2.352	0.0187	0.0344
si:ch211-153b23.7	24.7773	-2.0974	0.9372	-2.2379	0.0252	0.0452
ston2	1535.57	-2.0963	0.2289	-9.157	0	0
ENSDARG00000094655	25.9927	-2.0958	0.7053	-2.9713	0.003	0.0063
nfia	12932.2	-2.0957	0.1791	-11.6987	0	0
wdr27	213.866	-2.0937	0.3767	-5.5587	0	0
ctdsp2	1484.77	-2.0935	0.1232	-16.9906	0	0
dennd2da	24.3501	-2.0912	0.7765	-2.6932	0.0071	0.0142
hs3st3b1a	75.8773	-2.0893	0.7192	-2.9051	0.0037	0.0077
socs2	491.615	-2.0884	0.1937	-10.7838	0	0
ENSDARG00000096857	3069.97	-2.0877	0.1631	-12.7992	0	0
ccnf	35.546	-2.0864	0.9025	-2.3117	0.0208	0.0379
rab34a	154.067	-2.0857	0.4457	-4.6799	0	0
fhdc2	116.112	-2.0847	0.4295	-4.8536	0	0
il15l	32.4848	-2.0836	0.8005	-2.6028	0.0092	0.0182
spi1b	50.7	-2.0803	0.9351	-2.2246	0.0261	0.0466
ENSDARG00000114762	2629.59	-2.0795	0.128	-16.2451	0	0
pofut1	284.949	-2.0773	0.2276	-9.1273	0	0
samsn1a	39.5463	-2.0767	0.7056	-2.9433	0.0032	0.0069
gig2p	51.7672	-2.076	0.814	-2.5504	0.0108	0.0208
ENSDARG00000094608	944.298	-2.0748	0.2618	-7.9246	0	0
rac2	72.1746	-2.0745	0.821	-2.5267	0.0115	0.0222
pgm3	97.5676	-2.0736	0.398	-5.2104	0	0
ENSDARG00000115428	225.338	-2.0725	0.4106	-5.0473	0	0
rhno1	21.0779	-2.0725	0.8067	-2.5691	0.0102	0.0199
slc41a1	340.415	-2.0721	0.3564	-5.8134	0	0
orai1b	265.748	-2.0717	0.2354	-8.8021	0	0
rasal3	70.7905	-2.0696	0.7565	-2.7356	0.0062	0.0126
ENSDARG00000093392	57.1273	-2.0695	0.5707	-3.6265	0.0003	0.0007
gpc4	4319.36	-2.0693	0.1041	-19.8755	0	0
ENSDARG00000098537	13.9777	-2.0687	0.8927	-2.3174	0.0205	0.0374
asphd2	161.658	-2.0685	0.3564	-5.8043	0	0
plek	48.5334	-2.0679	0.5033	-4.1084	0	0.0001
LYST	2805.75	-2.0676	0.1631	-12.6739	0	0
wwc3	5989.57	-2.0673	0.1976	-10.4616	0	0
dapk1	347.837	-2.0667	0.4434	-4.6609	0	0
ENSDARG00000037154	2131.04	-2.0666	0.1424	-14.5176	0	0
atp8b5a	1625.83	-2.0614	0.1546	-13.3318	0	0
polq	22.793	-2.0585	0.7578	-2.7165	0.0066	0.0133
uba7	1484.48	-2.0569	0.3029	-6.7905	0	0
cybb	171.589	-2.056	0.2903	-7.0821	0	0
zbtb2b	930.809	-2.0559	0.2671	-7.6976	0	0
mob3c	372.618	-2.0555	0.2692	-7.635	0	0
ophn1	460.894	-2.0533	0.247	-8.3136	0	0
vasna	50.9544	-2.0531	0.7749	-2.6495	0.0081	0.016
si:ch211-194e1.9	134.897	-2.0529	0.4261	-4.8175	0	0
hsp90b1	8349.26	-2.052	0.1911	-10.739	0	0
si:ch211-114l13.9	336.306	-2.0517	0.4834	-4.244	0	0.0001
phyhd1	28.3957	-2.0484	0.9012	-2.2729	0.023	0.0416
ENSDARG00000095667	59.9342	-2.0479	0.5903	-3.4694	0.0005	0.0013
slc43a2b	84.6559	-2.0462	0.4108	-4.9812	0	0
tecta	161.723	-2.0456	0.6428	-3.1826	0.0015	0.0033
gja9b	85.203	-2.0456	0.4783	-4.2768	0	0.0001
igf2bp2a	415.485	-2.0435	0.2154	-9.4882	0	0
appl2	279.234	-2.0418	0.2238	-9.1246	0	0
ENSDARG00000098021	103.451	-2.0415	0.3616	-5.646	0	0
flot2a	1849.66	-2.0395	0.1217	-16.7639	0	0
zgc:163077	396.749	-2.0392	0.2185	-9.3347	0	0
ap1s3a	48.1099	-2.0389	0.6265	-3.2543	0.0011	0.0026
BAIAP2	1663.02	-2.0387	0.1725	-11.8171	0	0
ENSDARG00000097889	74.1451	-2.0376	0.475	-4.2899	0	0.0001
oaz2a	12665.5	-2.0375	0.1973	-10.3282	0	0
mdfic	1235.78	-2.0325	0.1698	-11.9704	0	0
cenatac	177.992	-2.0322	0.2678	-7.587	0	0
zdhhc23b	163.351	-2.0313	0.3195	-6.358	0	0
selenom	159.381	-2.031	0.3766	-5.3925	0	0
MAP3K11	2626.71	-2.0301	0.1211	-16.759	0	0
ENSDARG00000079930	70.1785	-2.0277	0.8145	-2.4896	0.0128	0.0244
NTRK2	18.5023	-2.0271	0.8703	-2.3291	0.0199	0.0363
ENSDARG00000100904	2237.44	-2.0262	0.2908	-6.9676	0	0
atic	170.082	-2.026	0.4789	-4.231	0	0.0001
ENSDARG00000068104	70.5169	-2.0256	0.9027	-2.2439	0.0248	0.0445
thrab	363.577	-2.0254	0.2296	-8.8206	0	0
ENSDARG00000095475	36.1843	-2.025	0.7256	-2.7909	0.0053	0.0108
si:ch211-161h7.4	110.492	-2.0249	0.5112	-3.9613	0.0001	0.0002
casp20	307.523	-2.0238	0.4405	-4.5942	0	0
dre-mir-21-1	296.1	-2.0236	0.3146	-6.4318	0	0
ENSDARG00000094171	71.7834	-2.0224	0.5968	-3.3889	0.0007	0.0017
ENSDARG00000092413	108.843	-2.0217	0.4814	-4.1996	0	0.0001
ftr58	40.7341	-2.0209	0.796	-2.5389	0.0111	0.0215
sh3gl1b	1264.68	-2.02	0.1349	-14.9764	0	0
intu	252.716	-2.0198	0.2262	-8.9292	0	0
nr3c2	2318.23	-2.018	0.1351	-14.9322	0	0
ENSDARG00000099534	52.8468	-2.0177	0.5888	-3.4268	0.0006	0.0015
GALNT10	502.277	-2.0173	0.2909	-6.9341	0	0
ENSDARG00000068453	32.0328	-2.0163	0.6669	-3.0235	0.0025	0.0054
cmtm6	943.692	-2.0157	0.1782	-11.3127	0	0
ENSDARG00000089901	67.7289	-2.0154	0.4788	-4.2095	0	0.0001
si:ch73-233m11.2	199.767	-2.0142	0.4405	-4.5729	0	0
glsb	2581.55	-2.0136	0.1757	-11.4598	0	0
nphp3	572.014	-2.0134	0.209	-9.6347	0	0
hsp70.3	71094.6	-2.0127	0.2869	-7.0151	0	0
si:ch211-284e13.9	345.101	-2.0121	0.4493	-4.4785	0	0
ENSDARG00000101720	119.016	-2.0094	0.4935	-4.0717	0	0.0001
zgc:154055	1688.83	-2.0055	0.1673	-11.9857	0	0
ENSDARG00000038570	17.8513	-2.0049	0.8418	-2.3817	0.0172	0.032
ENSDARG00000109276	257.647	-2.0048	0.4712	-4.2544	0	0.0001
insig1	1039.96	-2.0041	0.2111	-9.4912	0	0
lenep	25.5524	-2.0027	0.8312	-2.4093	0.016	0.0299
ENSDARG00000077384	27.5385	-2.0004	0.8433	-2.3721	0.0177	0.0327
stard13b	1225.45	2.0005	0.2754	7.263	0	0
elp6	100.839	2.0008	0.338	5.9201	0	0
cyb5r1	1744.16	2.0009	0.1477	13.5508	0	0
ctdsp1	3589.15	2.001	0.1092	18.318	0	0
igfbp1a	409.111	2.0012	0.3693	5.4193	0	0
afg3l1	1714.86	2.0029	0.114	17.5677	0	0
prdm14	28.9834	2.0031	0.6812	2.9404	0.0033	0.007
ENSDARG00000058232	1515.89	2.004	0.1799	11.138	0	0
ten1	76.5261	2.0044	0.7188	2.7885	0.0053	0.0109
cct8	8818.96	2.005	0.1223	16.3926	0	0
ENSDARG00000105740	28.2299	2.005	0.7831	2.5604	0.0105	0.0203
mrm1	26.4472	2.0052	0.7495	2.6755	0.0075	0.0149
chn2	205.164	2.0059	0.2588	7.7507	0	0
ENSDARG00000116210	147.088	2.0059	0.3321	6.0398	0	0
trappc2l	205.867	2.0061	0.2531	7.9263	0	0
stx2a	141.791	2.0079	0.3016	6.6565	0	0
ar	3942.04	2.008	0.2003	10.0252	0	0
ENSDARG00000086665	45.8896	2.0086	0.5196	3.866	0.0001	0.0003
syt15	31.4505	2.0113	0.9151	2.1978	0.028	0.0496
DMGDH	40.4344	2.0114	0.5891	3.4142	0.0006	0.0015
zgc:194981	216.489	2.0122	0.3024	6.6534	0	0
elocb	840.104	2.0147	0.16	12.5929	0	0
abhd18	755.46	2.0179	0.2065	9.7696	0	0
csrnp2	1199.79	2.0182	0.1955	10.3219	0	0
pop7	390.323	2.0182	0.1893	10.6602	0	0
znhit3	26.8415	2.0187	0.7758	2.6022	0.0093	0.0182
SFMBT2	1194.19	2.0192	0.142	14.2239	0	0
mettl22	415.384	2.0192	0.2455	8.224	0	0
LRP1B	125.32	2.0195	0.474	4.2606	0	0.0001
si:ch1073-429i10.1	61.6301	2.0199	0.4307	4.6899	0	0
mrps30	861.668	2.0209	0.1911	10.5741	0	0
trim54	17.3828	2.0228	0.8553	2.365	0.018	0.0333
cyp27b1	51.8792	2.0236	0.4747	4.2632	0	0.0001
selenow2a	2957.04	2.0243	0.137	14.7712	0	0
ndrg3a	2884.15	2.027	0.2057	9.8536	0	0
mctp2a	61.8978	2.0278	0.4537	4.4692	0	0
cdkn1a	707.303	2.0284	0.215	9.4342	0	0
stk35	1280.84	2.0288	0.1944	10.4386	0	0
ap4s1	66.4846	2.0288	0.4287	4.7327	0	0
anapc11	151.102	2.0296	0.3478	5.8348	0	0
pkig	3782.03	2.0299	0.1253	16.2021	0	0
tuft1a	10663.2	2.0303	0.2009	10.1076	0	0
cd99	2005.79	2.0308	0.1351	15.0349	0	0
paxx	92.2291	2.0324	0.4779	4.2532	0	0.0001
slc3a2b	2596.53	2.0333	0.109	18.646	0	0
tmem229b	56.6663	2.0353	0.6336	3.2124	0.0013	0.003
pgfb	131.658	2.0354	0.4419	4.6056	0	0
qki2	9544.68	2.0361	0.1564	13.0176	0	0
hint2	246.2	2.0362	0.2927	6.9567	0	0
tspan36	4046.81	2.0386	0.1712	11.9081	0	0
atg4c	469.568	2.0388	0.2417	8.4357	0	0
crtc1b	102.747	2.0392	0.4268	4.7783	0	0
ENSDARG00000093289	24.4639	2.0395	0.6948	2.9354	0.0033	0.0071
mthfd2	1408.56	2.0401	0.1166	17.4906	0	0
vash1	555.995	2.0402	0.2117	9.6383	0	0
ENSDARG00000094634	32.1923	2.0407	0.7973	2.5595	0.0105	0.0204
amacr	237.146	2.0409	0.2487	8.2047	0	0
acsf2	776.549	2.0415	0.2783	7.3345	0	0
gyg1a	3388.59	2.0434	0.167	12.2356	0	0
ENSDARG00000116119	78.5458	2.0457	0.565	3.621	0.0003	0.0007
cdc42se1	4871.38	2.0465	0.1046	19.5639	0	0
hax1	859.055	2.047	0.1685	12.1446	0	0
fam117aa	1011.02	2.0492	0.1378	14.8657	0	0
nfe2l1a	3013.34	2.0493	0.6234	3.2872	0.001	0.0023
dmxl2	4762.16	2.0497	0.2898	7.0733	0	0
ENSDARG00000095654	81.0882	2.0497	0.4422	4.6357	0	0
ENSDARG00000104014	931.8	2.0514	0.1628	12.6016	0	0
rmnd1	208.669	2.053	0.3363	6.1039	0	0
ARHGAP21	1563.65	2.0532	0.116	17.701	0	0
prorsd1	92.1925	2.0555	0.416	4.9415	0	0
dmac2	68.727	2.0556	0.4279	4.8038	0	0
tox	105.522	2.0594	0.3843	5.359	0	0
ENSDARG00000007129	687.905	2.0599	0.2396	8.5967	0	0
cdk16	2756.84	2.061	0.1665	12.3757	0	0
zgc:101569	396.98	2.0624	0.1901	10.8515	0	0
ube2g1b	1477.05	2.0625	0.2484	8.3024	0	0
elnb	101.152	2.0627	0.7633	2.7024	0.0069	0.0139
pdcd5	441.291	2.064	0.2303	8.964	0	0
ccdc50b	2277.33	2.0641	0.1885	10.9528	0	0
dars1	3051.97	2.0654	0.1071	19.2776	0	0
ENSDARG00000093764	22.5995	2.0669	0.7257	2.8479	0.0044	0.0092
synj2bp	1090.63	2.0674	0.1875	11.0269	0	0
ENSDARG00000103580	38.4225	2.069	0.5816	3.5572	0.0004	0.0009
slc25a34	257.964	2.0698	0.2336	8.8594	0	0
mrps11	600.727	2.07	0.1875	11.04	0	0
faub	253.727	2.0716	0.3677	5.6347	0	0
CPEB2	1520.12	2.0731	0.13	15.9414	0	0
naglu	510.362	2.0731	0.2382	8.7043	0	0
POC1A	31.5173	2.0746	0.651	3.1868	0.0014	0.0032
si:ch211-133n4.4	546.64	2.0747	0.1891	10.9736	0	0
DISP3	25.923	2.0747	0.8107	2.5593	0.0105	0.0204
mkrn2os.1	75.3331	2.078	0.5028	4.1332	0	0.0001
traf4a	1088.18	2.0805	0.1843	11.2885	0	0
tmem120b	673.078	2.081	0.186	11.1893	0	0
lsm5	523.383	2.0814	0.1778	11.7041	0	0
camk2b1	5177.81	2.0816	0.1539	13.5293	0	0
dbi	3355.88	2.0824	0.1263	16.4862	0	0
mtfmt	322.293	2.0825	0.2275	9.1546	0	0
MTFP1	787.351	2.0837	0.2311	9.0157	0	0
PLCL2	4030.6	2.0847	0.1364	15.2834	0	0
efhd1	1107.47	2.0853	0.1655	12.5987	0	0
znf593	443.895	2.0856	0.1945	10.7207	0	0
nuak1a	7113.74	2.0864	0.2031	10.2714	0	0
pnpla4	50.4795	2.0872	0.5707	3.6576	0.0003	0.0006
plekho1b	528.613	2.0883	0.2164	9.6517	0	0
crls1	316.022	2.0885	0.2494	8.3753	0	0
si:ch211-175m2.5	182.076	2.0886	0.2743	7.6151	0	0
slc8a4a	12.1815	2.0887	0.9283	2.25	0.0244	0.0439
mrpl11	725.866	2.0892	0.155	13.4776	0	0
pno1	1903.89	2.0901	0.1372	15.2371	0	0
ENSDARG00000104820	1400.69	2.0913	0.15	13.9426	0	0
ptgr1.1	1843.71	2.0921	0.1649	12.6849	0	0
efna3b	42.2612	2.0924	0.6218	3.3653	0.0008	0.0018
apln	5586.56	2.0957	0.1935	10.8292	0	0
pbdc1	882.225	2.0964	0.1471	14.2548	0	0
asb1	125.881	2.0977	0.3134	6.6932	0	0
mrpl51	474.716	2.0984	0.1838	11.4156	0	0
eef1akmt1	122.595	2.0985	0.4979	4.2148	0	0.0001
si:ch73-103b9.2	49.3617	2.0989	0.5084	4.1281	0	0.0001
neo1a	1405.59	2.1003	0.2312	9.0833	0	0
PLPPR2	98.8754	2.1004	0.6371	3.2969	0.001	0.0023
thbs4a	113.732	2.1033	0.8085	2.6016	0.0093	0.0182
STARD13	3870.94	2.1035	0.1727	12.183	0	0
me3	3397.5	2.1036	0.1299	16.1905	0	0
atp6v1b2	382.477	2.1038	0.2224	9.4587	0	0
dennd5b	7285.21	2.1049	0.1403	15.0044	0	0
itpk1a	39.906	2.1056	0.7681	2.7412	0.0061	0.0125
mrm2	16.7217	2.1058	0.9258	2.2747	0.0229	0.0414
dnajc28	115.27	2.1068	0.3312	6.3604	0	0
uckl1b	1485.82	2.1074	0.1173	17.97	0	0
pole4	235.336	2.1089	0.2275	9.2717	0	0
lratb.1	355.028	2.1112	0.2747	7.6841	0	0
pmpca	1626.25	2.1118	0.1397	15.1151	0	0
parla	452.574	2.1132	0.2665	7.93	0	0
ENSDARG00000117419	180.848	2.1132	0.3805	5.5541	0	0
med18	90.1974	2.1153	0.4303	4.9162	0	0
coa4	91.6344	2.1154	0.3725	5.6793	0	0
slc8a2a	92.0443	2.1162	0.6116	3.46	0.0005	0.0013
slc25a21	336.924	2.1169	0.2351	9.0054	0	0
fahd2a	544.413	2.1175	0.1805	11.7285	0	0
timm23a	1175.95	2.1177	0.137	15.4544	0	0
tamm41	257.204	2.118	0.2565	8.2573	0	0
GNPAT	131.255	2.1204	0.3404	6.2294	0	0
chpt1	2004.11	2.121	0.1469	14.4359	0	0
tnfaip6	203.476	2.1224	0.5609	3.7839	0.0002	0.0004
fam222bb	1622.12	2.1238	0.1694	12.5377	0	0
gsg1l2b	19.4125	2.1238	0.8665	2.4509	0.0143	0.027
pmt	62.8506	2.1239	0.4915	4.3216	0	0
ENSDARG00000097044	16.6666	2.1252	0.8996	2.3622	0.0182	0.0335
pgk1	25886.6	2.1253	0.1202	17.6859	0	0
ENSDARG00000089720	45.7438	2.126	0.8375	2.5384	0.0111	0.0215
ENSDARG00000100552	233.073	2.1269	0.2333	9.1179	0	0
dlg2	61.7582	2.1286	0.4373	4.8678	0	0
wu:fc97h11	48.443	2.1311	0.6871	3.1015	0.0019	0.0043
dap3	977.595	2.1337	0.1537	13.8807	0	0
nit2	352.81	2.1341	0.1924	11.0904	0	0
clpxb	3607.79	2.1348	0.1542	13.8439	0	0
gadd45ab	980.241	2.1348	0.3057	6.9838	0	0
ENSDARG00000093492	64.6889	2.1348	0.5126	4.165	0	0.0001
hint3	202.132	2.1368	0.2887	7.4009	0	0
si:ch211-240l19.6	34.9877	2.1372	0.942	2.2687	0.0233	0.042
il1rapl1a	1529.83	2.1377	0.2093	10.215	0	0
si:ch73-174h16.4	406.736	2.138	0.272	7.8605	0	0
tcima	4196.45	2.1389	0.5149	4.1538	0	0.0001
dachd	3997.21	2.139	0.321	6.6639	0	0
zc2hc1c	49.3925	2.139	0.7011	3.051	0.0023	0.005
mapk8b	2321.78	2.1394	0.1643	13.0233	0	0
pdss1	624.444	2.1399	0.2664	8.0316	0	0
ovca2	37.0334	2.14	0.6218	3.4419	0.0006	0.0014
ccne1	68.9003	2.1421	0.5782	3.7049	0.0002	0.0005
si:dkey-210j14.3	51.8728	2.1421	0.5128	4.1776	0	0.0001
dnajc11a	1295.99	2.1447	0.1775	12.083	0	0
ampd1	156.17	2.1469	0.4183	5.1326	0	0
mrpl9	527.241	2.149	0.2017	10.6546	0	0
KLHDC3	362.828	2.149	0.201	10.694	0	0
umad1	220.527	2.1505	0.2546	8.4474	0	0
msrab	597.308	2.1506	0.2187	9.8345	0	0
ENSDARG00000087645	30.4188	2.1532	0.6937	3.104	0.0019	0.0042
ENSDARG00000110151	2459.13	2.1568	0.1447	14.9069	0	0
ENSDARG00000094064	188.346	2.1573	0.351	6.146	0	0
TATDN3	70.5088	2.1594	0.5998	3.6001	0.0003	0.0008
ENSDARG00000115856	13.7983	2.161	0.879	2.4585	0.014	0.0265
si:dkey-228a15.1	409.644	2.1611	0.214	10.0978	0	0
tafazzin	387.273	2.1624	0.2201	9.8263	0	0
oxr1a	4235.87	2.1643	0.1052	20.5773	0	0
sgtb	265.932	2.1644	0.2529	8.5567	0	0
oip5-as1	5199.55	2.1648	0.2312	9.3616	0	0
foxo3b	16569.5	2.1659	0.1401	15.4617	0	0
cox5ba	1709.25	2.1666	0.1209	17.9219	0	0
gatd3	1132.16	2.1666	0.1345	16.1135	0	0
lamp1b	1390.04	2.1673	0.119	18.2183	0	0
ndufaf4	117.491	2.1692	0.4175	5.1956	0	0
ehbp1	8294.23	2.17	0.2693	8.0591	0	0
ppp5c	3266.04	2.1731	0.1242	17.4937	0	0
serpinb1	35.5395	2.1748	0.9208	2.3619	0.0182	0.0336
lyrm9	139.167	2.175	0.4616	4.7114	0	0
spata20	1393.38	2.177	0.1994	10.9195	0	0
dnajb9b	190.985	2.1772	0.3098	7.0285	0	0
slc29a1b	109.291	2.1781	0.4008	5.4344	0	0
hacl1	790.362	2.1787	0.3089	7.0526	0	0
bsg	21625.5	2.1793	0.1135	19.2021	0	0
nfu1	1335.59	2.1796	0.1421	15.3348	0	0
PCDH9	90.795	2.1796	0.6597	3.304	0.001	0.0022
mrpl38	1361.39	2.1815	0.1707	12.7805	0	0
chrdl2	14.7521	2.1816	0.9486	2.2998	0.0215	0.039
si:dkey-222p3.1	60.9285	2.1821	0.6151	3.5476	0.0004	0.0009
capn1a	1813.35	2.1825	0.1305	16.7296	0	0
dhtkd1	1086.26	2.1834	0.1301	16.7783	0	0
gnao1a	318.945	2.1835	0.4197	5.203	0	0
gpc3	30.5776	2.1839	0.6294	3.4696	0.0005	0.0013
comp	271.562	2.1844	0.303	7.2099	0	0
rnaseh2c	296.456	2.1851	0.2068	10.567	0	0
mtnr1c	22.9962	2.1862	0.7495	2.917	0.0035	0.0075
gatb	359.779	2.1863	0.2056	10.6314	0	0
mrpl3	664.678	2.188	0.1911	11.4504	0	0
chchd4a	333.223	2.188	0.2161	10.125	0	0
ENSDARG00000095025	31.319	2.1891	0.78	2.8067	0.005	0.0103
espn	24.7269	2.1898	0.9424	2.3236	0.0201	0.0368
chsy3	1308.43	2.1906	0.1366	16.0325	0	0
ENSDARG00000099004	697.166	2.1908	0.2127	10.3002	0	0
ENSDARG00000115956	575.886	2.1912	0.1998	10.9652	0	0
pcolcea	362.006	2.192	0.8775	2.4979	0.0125	0.0239
ENSDARG00000083312	22.0282	2.1929	0.7594	2.8878	0.0039	0.0081
ENSDARG00000001559	52.7137	2.1931	0.6084	3.605	0.0003	0.0008
ubap2b	13010.7	2.1932	0.1624	13.5065	0	0
timm50	944.713	2.1935	0.1394	15.7301	0	0
clstn3	92.2171	2.1939	0.4025	5.4507	0	0
ENSDARG00000088831	100.997	2.1945	0.3703	5.9263	0	0
ENSDARG00000015356	322.845	2.195	0.3969	5.5303	0	0
anapc15	290.599	2.1952	0.2109	10.4105	0	0
fam78aa	25.9585	2.1955	0.9128	2.4052	0.0162	0.0302
ENSDARG00000103814	15.2747	2.1973	0.9739	2.2562	0.0241	0.0433
cccdc110	53.4816	2.1988	0.4948	4.4437	0	0
ENSDARG00000105526	50.0327	2.1997	0.601	3.6602	0.0003	0.0006
gpia	9123.51	2.2013	0.147	14.975	0	0
ndufaf7	261.965	2.2039	0.2316	9.5146	0	0
ankrd39	64.1556	2.2061	0.552	3.9968	0.0001	0.0002
sdhaf1	102.115	2.2065	0.3655	6.037	0	0
PTPRZ1	54.9231	2.2078	0.542	4.0733	0	0.0001
adka	774.703	2.208	0.1964	11.2425	0	0
ppp1r3da	451.657	2.209	0.279	7.9187	0	0
sema3fa	39.4254	2.2096	0.6145	3.5959	0.0003	0.0008
mrps5	931.4	2.2101	0.172	12.8476	0	0
p2rx5	82.6417	2.2109	0.4949	4.4671	0	0
ENSDARG00000114743	42.688	2.2112	0.5179	4.2696	0	0.0001
dnai1.2	21.9319	2.2115	0.8075	2.7387	0.0062	0.0125
osgepl1	69.8772	2.2117	0.5492	4.0275	0.0001	0.0002
p4htma	848.859	2.2131	0.1972	11.2201	0	0
wnt11	1406.84	2.2137	0.1741	12.718	0	0
tlcd3ba	465.772	2.2201	0.2487	8.9283	0	0
surf1	413.835	2.2208	0.1871	11.8689	0	0
afg1la	548.307	2.2216	0.18	12.3397	0	0
ENSDARG00000115101	143.973	2.2223	0.5239	4.2419	0	0.0001
qrsl1	396.709	2.2243	0.2663	8.3534	0	0
smim19	233.082	2.2255	0.2465	9.0272	0	0
ndufaf5	495.85	2.2268	0.2297	9.6927	0	0
anapc10	40.3317	2.2274	0.7394	3.0123	0.0026	0.0056
mtif3	120.853	2.2278	0.3505	6.356	0	0
ENSDARG00000105437	24.6445	2.2303	0.7622	2.9261	0.0034	0.0073
blcap	2034.16	2.2308	0.1186	18.8155	0	0
gstt2	736.625	2.2313	0.2049	10.8896	0	0
phykpl	189.894	2.2324	0.2701	8.2648	0	0
hddc2	192.961	2.233	0.2754	8.1083	0	0
ENSDARG00000096508	677.817	2.2358	1.0058	2.2228	0.0262	0.0468
tsnaxip1	180.356	2.2374	0.378	5.9192	0	0
specc1lb	4288.56	2.2387	0.2448	9.1448	0	0
rock2a	11492.7	2.239	0.1044	21.4527	0	0
zgc:153352	22.3451	2.2391	0.8657	2.5864	0.0097	0.019
iscub	5097.05	2.2396	0.1444	15.5064	0	0
sms	1004.53	2.241	0.2188	10.2415	0	0
gyg1b	37.5828	2.2413	0.6643	3.3742	0.0007	0.0017
abhd17b	4749.38	2.2418	0.2043	10.9751	0	0
kctd17	1276.67	2.2418	0.1722	13.0188	0	0
nudt1	16.628	2.2423	0.8661	2.5889	0.0096	0.0188
crata	2711.13	2.2431	0.1537	14.5973	0	0
phlda2	6168.55	2.2438	0.2018	11.1168	0	0
zgc:109965	75.4864	2.2438	0.5382	4.169	0	0.0001
smim12	644.17	2.2448	0.1532	14.6543	0	0
igf1rb	4992.66	2.2456	0.1267	17.7233	0	0
naa20	537.545	2.247	0.1849	12.1533	0	0
rac3a	24.8304	2.2475	0.7514	2.9911	0.0028	0.006
BICDL1	33.2471	2.2484	0.7401	3.038	0.0024	0.0052
mrpl54	152.339	2.2497	0.3524	6.3846	0	0
ENSDARG00000097712	23.5623	2.2507	0.8067	2.7898	0.0053	0.0108
sox11b	1480.41	2.2519	0.2737	8.2283	0	0
rhobtb4	2150.66	2.2521	0.1484	15.1722	0	0
slc25a28	3020.76	2.2523	0.1266	17.7855	0	0
si:dkey-23n7.10	102.055	2.2533	0.3411	6.6056	0	0
camk1b	1329.9	2.2542	0.1718	13.1203	0	0
eif4a1b	10461.1	2.2544	0.1208	18.6607	0	0
git2a	1456.19	2.2555	0.1665	13.547	0	0
cln5	125.774	2.2557	0.3811	5.9193	0	0
macrod1	769.167	2.2562	0.1906	11.8379	0	0
psmd4a	599.744	2.2568	0.2071	10.8958	0	0
eif3hb	2131.88	2.2613	0.1088	20.7749	0	0
ankrd46b	281.467	2.2614	0.2963	7.6333	0	0
ssbp4	1129.84	2.2629	0.155	14.5984	0	0
slc1a4	267.982	2.2653	0.4026	5.6266	0	0
lap3	730.562	2.2657	0.182	12.4512	0	0
prdx5	2794.4	2.267	0.1284	17.6628	0	0
rpp14	211.999	2.2685	0.2937	7.7246	0	0
tagln	283.116	2.2689	0.5006	4.532	0	0
cat	2887.82	2.2693	0.139	16.322	0	0
ENSDARG00000098631	1417.44	2.27	0.2523	8.9972	0	0
slc5a6b	137.506	2.2736	0.4111	5.5307	0	0
ENSDARG00000058782	17.0594	2.2742	0.9339	2.4351	0.0149	0.028
c2cd2l	432.014	2.2747	0.2116	10.7484	0	0
mtmr11	348.634	2.2753	0.3376	6.7399	0	0
ppp1r7	1139.48	2.2758	0.2529	8.9989	0	0
sntb1	415.539	2.2778	0.3603	6.3223	0	0
pgm1	5102.05	2.2803	0.1756	12.9863	0	0
phlda3	289.907	2.2812	0.4914	4.6428	0	0
afmid	25.9752	2.282	0.6583	3.4667	0.0005	0.0013
kiaa0232	13225	2.2828	0.1671	13.6588	0	0
ccng2	2297.98	2.2835	0.1764	12.9443	0	0
ENSDARG00000097173	19.8082	2.2847	0.9255	2.4687	0.0136	0.0258
slc27a1a	2976.98	2.2854	0.1221	18.714	0	0
itgb1b.1	53.1363	2.2869	0.6975	3.2786	0.001	0.0024
ENSDARG00000097088	195.819	2.2883	0.314	7.2867	0	0
cbfa2t3	1548.41	2.2915	0.1451	15.7931	0	0
ENSDARG00000061806	57.8661	2.2929	0.598	3.8341	0.0001	0.0003
stk35l	2346.42	2.2956	0.1711	13.4145	0	0
klhl13	1554.17	2.296	0.1557	14.75	0	0
cth	432.184	2.2976	0.2628	8.7414	0	0
AADAT	333.373	2.2977	0.3	7.6602	0	0
cox11	296.475	2.2989	0.2365	9.7193	0	0
cyp4v2b	19.4986	2.3009	0.874	2.6326	0.0085	0.0168
emg1	258.769	2.3011	0.3412	6.745	0	0
ENSDARG00000102071	289.507	2.3016	0.3458	6.6557	0	0
si:ch211-214p16.2	41.4327	2.3019	0.6607	3.4843	0.0005	0.0012
sox6	474.423	2.3029	0.4626	4.9784	0	0
ndel1a	2506.86	2.3051	0.1776	12.9795	0	0
apool	1157.36	2.3062	0.1639	14.0717	0	0
fat3a	1689.38	2.3067	0.2043	11.2896	0	0
rassf7a	101.963	2.3067	0.4949	4.6606	0	0
nudt13	107.787	2.3068	0.3612	6.3866	0	0
rab3b	14.8047	2.3074	0.8809	2.6193	0.0088	0.0174
xpnpep3	413.833	2.3077	0.2436	9.4723	0	0
cox7a2a	799.496	2.3085	0.1986	11.624	0	0
arvcfb	25637.9	2.3096	0.1152	20.0439	0	0
trap1	2559.97	2.3097	0.161	14.3485	0	0
eif4ebp1	4489.23	2.3116	0.1675	13.7981	0	0
me2	4019.62	2.3127	0.159	14.5422	0	0
b3gnt3.3	32.5771	2.3127	0.9312	2.4835	0.013	0.0248
tmem11	1270	2.3128	0.1858	12.4456	0	0
alkbh7	223.208	2.3128	0.3261	7.0934	0	0
g3bp2a	1051.05	2.3143	0.2198	10.5306	0	0
mrps6	290.534	2.3147	0.3128	7.3999	0	0
atp1a1a.1	59215.3	2.3153	0.1348	17.1812	0	0
inpp4ab	1542.43	2.3167	0.1216	19.0581	0	0
smim20	265.434	2.317	0.3231	7.1707	0	0
si:ch211-117k10.3	818.612	2.3171	0.2246	10.3162	0	0
zgc:136493	65.7717	2.3187	0.4368	5.3087	0	0
ENSDARG00000056191	43.8635	2.3192	0.6256	3.7069	0.0002	0.0005
nudt19	803.961	2.3196	0.1705	13.6084	0	0
dhrs11b.1	67.9193	2.3204	0.5238	4.4302	0	0
ywhah	1346.09	2.3208	0.1425	16.2888	0	0
hsf1	5626.3	2.3222	0.123	18.8748	0	0
cpeb4a	1231.73	2.3227	0.1726	13.4539	0	0
rab1bb	378.663	2.3237	0.1902	12.2155	0	0
ENSDARG00000093699	56.8284	2.3256	0.5103	4.5577	0	0
nudt6	167.292	2.3261	0.3331	6.9834	0	0
nt5c2b	1530.96	2.3262	0.1733	13.4245	0	0
phactr1	669.581	2.3282	0.192	12.1239	0	0
czib	209.835	2.329	0.256	9.0965	0	0
scamp5a	12.5278	2.3292	0.97	2.4014	0.0163	0.0305
tescb	21.9344	2.3303	0.8339	2.7944	0.0052	0.0107
hsh2d	177.784	2.3311	0.5758	4.0483	0.0001	0.0001
si:ch1073-314i13.4	674.185	2.3313	0.1644	14.1768	0	0
cyb5r3	3569.72	2.3325	0.2695	8.6561	0	0
srfb	2106.18	2.3332	0.2294	10.172	0	0
strap	1793.15	2.334	0.1222	19.1033	0	0
trak2	5361.34	2.3354	0.172	13.5801	0	0
PCMTD2	339.203	2.3354	0.2552	9.1515	0	0
ubald1a	763.599	2.3356	0.2396	9.7497	0	0
gcsha	511.94	2.3358	0.2355	9.9178	0	0
limk2	650.102	2.3368	0.1687	13.8502	0	0
si:ch211-125e6.8	33.9249	2.3376	0.6834	3.4205	0.0006	0.0015
ENSDARG00000112606	37.3325	2.3378	0.6915	3.3809	0.0007	0.0017
oxa1l	805.872	2.3387	0.2759	8.4758	0	0
coa7	153.305	2.3395	0.2958	7.9079	0	0
rnls	362.711	2.3415	0.193	12.1327	0	0
mrps14	326.165	2.3421	0.2288	10.2367	0	0
timm44	718.232	2.3424	0.2137	10.9634	0	0
amy2al1	18.195	2.3424	1.0524	2.2258	0.026	0.0465
coa8	302.033	2.3449	0.2698	8.6916	0	0
pde4cb	74.2867	2.3473	0.6749	3.478	0.0005	0.0012
dtwd1	99.9036	2.3483	0.3523	6.6654	0	0
mrpl2	1895.2	2.3492	0.1802	13.0386	0	0
polr3k	136.635	2.3493	0.4558	5.1544	0	0
aldh7a1	2288.31	2.3503	0.1834	12.8134	0	0
fastkd3	419.247	2.3517	0.1824	12.8922	0	0
ENSDARG00000093452	51.5195	2.3519	0.5051	4.6564	0	0
cdc34a	947.352	2.3526	0.1383	17.0118	0	0
ankra2	468.123	2.3526	0.1993	11.8019	0	0
GBE1	1669.18	2.3533	0.1557	15.1105	0	0
slc2a12	294.473	2.3536	0.2204	10.6802	0	0
agbl2	106.159	2.3542	0.4296	5.4796	0	0
ENSDARG00000098342	18.6155	2.3543	1.0569	2.2275	0.0259	0.0463
ptger1b	61.1082	2.3591	0.8491	2.7785	0.0055	0.0112
nags	41.653	2.3595	0.6359	3.7107	0.0002	0.0005
cops9	84.0386	2.3603	0.4307	5.4796	0	0
tomm6	412.995	2.3604	0.2406	9.8107	0	0
tatdn1	86.501	2.3605	0.4279	5.5165	0	0
tbrg4	988.199	2.361	0.2111	11.1839	0	0
nppcl2	11.7552	2.3618	1.0245	2.3052	0.0212	0.0385
hccsa.1	596.195	2.3634	0.1605	14.7238	0	0
polr3gla	23.7221	2.364	1.037	2.2797	0.0226	0.0409
usp43b	4555.67	2.3655	0.1165	20.302	0	0
mrpl13	426.378	2.3672	0.2284	10.3625	0	0
pet100	57.5653	2.3672	0.5229	4.5268	0	0
aldocb	13824.4	2.3674	0.2069	11.4427	0	0
si:busm1-57f23.1	14.2269	2.3675	0.8987	2.6344	0.0084	0.0167
phb2a	3335.57	2.3681	0.1166	20.3162	0	0
fbxo46	1920.91	2.3695	0.1912	12.3941	0	0
coq8b	787.196	2.3713	0.1974	12.0114	0	0
mrps2	788.381	2.372	0.1949	12.1677	0	0
zgc:113229	22.9778	2.3754	0.7712	3.08	0.0021	0.0046
atp1b1a	47343.5	2.3756	0.1667	14.2519	0	0
anapc13	360.74	2.3764	0.198	12.0022	0	0
tyro3	378.507	2.3773	0.3476	6.8388	0	0
scrn2	711.544	2.3777	0.2131	11.1596	0	0
glud1b	9318.01	2.3782	0.1388	17.1364	0	0
ENSDARG00000104789	956.517	2.3789	0.1412	16.8434	0	0
slc4a3	27.1582	2.3791	0.6566	3.6234	0.0003	0.0007
nim1kb	41.6305	2.3794	0.789	3.0157	0.0026	0.0055
endog	442.287	2.3795	0.2821	8.434	0	0
adamts12	22.9821	2.38	0.7759	3.0675	0.0022	0.0047
ACADSB	1089.78	2.3802	0.3097	7.6856	0	0
zgc:113090	22.0283	2.3803	0.7302	3.26	0.0011	0.0026
ENSDARG00000056677	191.363	2.3809	0.5125	4.6457	0	0
ypel5	284.09	2.3828	0.243	9.8055	0	0
lrrfip2	3273.64	2.3829	0.1594	14.9529	0	0
egln2	4758.49	2.3831	0.1845	12.9144	0	0
klf5b	17.3762	2.3839	1.0375	2.2977	0.0216	0.0392
znf1156	285.787	2.3846	0.3102	7.6885	0	0
pdzrn3b	2802.7	2.385	0.1775	13.4375	0	0
cutc	288.616	2.3861	0.288	8.2837	0	0
ENSDARG00000092130	33.0377	2.3866	0.7151	3.3375	0.0008	0.002
gabarapl2	1361.14	2.3885	0.2066	11.5628	0	0
tsfm	341.9	2.3894	0.1966	12.1553	0	0
myorg	1813.05	2.3914	0.1318	18.15	0	0
slc25a38b	1282.43	2.393	0.1649	14.5083	0	0
afg3l2	2410.1	2.3944	0.1833	13.0663	0	0
abcb6a	823.573	2.3945	0.2032	11.7811	0	0
tcn2	92.1288	2.3948	0.383	6.2521	0	0
csnk1e	309.147	2.3956	0.2271	10.5482	0	0
coq8ab	264.52	2.3963	0.3804	6.2989	0	0
tma16	116.244	2.3971	0.4063	5.8999	0	0
gtpbp10	383.552	2.3975	0.3654	6.561	0	0
pnpla6	2372.71	2.3979	0.1708	14.0424	0	0
otomp	35.6501	2.3983	0.5701	4.2071	0	0.0001
si:dkey-12e7.4	48.0807	2.3985	0.5824	4.1185	0	0.0001
stk38l	528.656	2.3987	0.2487	9.6461	0	0
asb14a	16.8433	2.399	0.8605	2.788	0.0053	0.0109
chac2	156.496	2.3996	0.3031	7.917	0	0
atosa	2085.85	2.4008	0.1753	13.6957	0	0
gatc	210.491	2.4039	0.268	8.9702	0	0
sdhaf4	266.506	2.4052	0.2355	10.2125	0	0
rasd1	54.847	2.407	0.6141	3.9197	0.0001	0.0002
PODN	41.4292	2.4071	0.7327	3.2854	0.001	0.0023
ube2d4	820.744	2.4073	0.1679	14.3367	0	0
ENSDARG00000095059	24.0988	2.4078	1.0282	2.3417	0.0192	0.0352
SRPK3	727.446	2.4101	0.1732	13.916	0	0
mrpl48	382.378	2.4105	0.2842	8.481	0	0
timm17a	3007.31	2.4106	0.1864	12.9302	0	0
ENSDARG00000111362	1541.6	2.4112	0.1167	20.667	0	0
pitrm1	1202.88	2.4115	0.1677	14.3778	0	0
ENSDARG00000093535	158.549	2.4148	0.375	6.4388	0	0
mtx3	195.996	2.417	0.2831	8.5376	0	0
si:dkey-239b22.1	446.641	2.4182	0.4441	5.4451	0	0
cox10	1742.06	2.4184	0.1548	15.6247	0	0
suclg2	909.628	2.4191	0.1501	16.1145	0	0
si:ch211-286b5.5	539.573	2.4203	0.2026	11.9478	0	0
grip1	308.059	2.4213	0.4403	5.4995	0	0
dennd6b	241.241	2.4221	0.384	6.3083	0	0
kiaa0513	4589.69	2.4228	0.1734	13.9716	0	0
thtpa	34.826	2.4241	0.7328	3.3082	0.0009	0.0022
ENSDARG00000090389	1026.77	2.4262	0.1686	14.3894	0	0
si:busm1-105l16.2	15.099	2.4271	1.0637	2.2817	0.0225	0.0407
mcur1	282.582	2.4272	0.2591	9.3662	0	0
tmem41aa	596.348	2.4284	0.2859	8.4953	0	0
sptbn2	333.189	2.4309	0.3994	6.0865	0	0
ENSDARG00000094295	659.486	2.4313	0.4044	6.0119	0	0
ENSDARG00000100900	511.303	2.4318	0.905	2.6872	0.0072	0.0145
lgr4	3510.89	2.4319	0.1427	17.0448	0	0
si:ch211-14c7.2	822.873	2.4326	0.2359	10.3132	0	0
C7H16orf87	986.835	2.4361	0.143	17.0411	0	0
nr1d4a	55.639	2.4365	0.5501	4.429	0	0
DNAH5	202.969	2.4374	0.3925	6.2099	0	0
eef1da	7057.58	2.4375	0.1375	17.7321	0	0
si:ch211-51h9.6	65.6695	2.4378	0.6366	3.8297	0.0001	0.0003
mrpl21	431.808	2.4382	0.2648	9.2077	0	0
im:6904045	101.195	2.4388	0.4068	5.9945	0	0
cers4a	36.7545	2.4409	0.8859	2.7552	0.0059	0.012
ldlrad4a	5986.84	2.4412	0.1631	14.9721	0	0
acy3.1	75.998	2.4434	0.4691	5.2093	0	0
ech1	668.926	2.4458	0.1514	16.1516	0	0
RHPN1	173.487	2.4458	0.3168	7.7203	0	0
igfbp3	1484.96	2.4477	0.1751	13.9767	0	0
mrps9	807.792	2.4477	0.1453	16.8502	0	0
ldha	18305.9	2.448	0.1874	13.0654	0	0
slc25a14	2985.11	2.449	0.1047	23.391	0	0
mad2l2	46.4116	2.4495	0.5865	4.1765	0	0.0001
hmgcl	1027.84	2.4511	0.1875	13.0712	0	0
ENSDARG00000111587	139.455	2.4526	0.4881	5.025	0	0
bbs12	449.161	2.4532	0.2064	11.886	0	0
rnf25	1201.51	2.4538	0.1595	15.3794	0	0
mrpl39	956.486	2.4551	0.2023	12.1336	0	0
hspd1	6405.01	2.4559	0.1273	19.2895	0	0
ubac1	1666.47	2.4571	0.1274	19.2803	0	0
tmem150b	40.4863	2.4571	0.5659	4.3424	0	0
cldn11a	31.471	2.4576	0.9161	2.6827	0.0073	0.0147
hspa12a.2	22.5253	2.4584	0.9311	2.6405	0.0083	0.0164
letm1	2748.16	2.4596	0.1247	19.7319	0	0
gdf3	14.5249	2.4598	1.0343	2.3781	0.0174	0.0323
chchd6a	1018.83	2.46	0.1481	16.6129	0	0
coa5	199.204	2.4623	0.4593	5.3616	0	0
ENSDARG00000091222	99.0957	2.4641	0.3787	6.5069	0	0
f3b	19207.6	2.4646	0.2499	9.8641	0	0
mbnl3	10507.2	2.4657	0.1412	17.4653	0	0
mapk8ip1a	35.8833	2.4671	0.7278	3.3899	0.0007	0.0016
ENSDARG00000102406	1457.8	2.4681	0.1846	13.3732	0	0
HECW1	33.2071	2.4702	0.7537	3.2776	0.001	0.0024
pltp	30.5543	2.472	0.7126	3.4689	0.0005	0.0013
ENSDARG00000097683	382.518	2.4729	0.3413	7.2447	0	0
mrps25	604.215	2.4735	0.1947	12.7053	0	0
mxd1	809.073	2.4745	0.2902	8.5261	0	0
bckdk	5925.89	2.475	0.1072	23.0824	0	0
tomm20b	2106.45	2.4762	0.2493	9.933	0	0
epb41l3b	2631.08	2.4771	0.1799	13.773	0	0
ldhbb	127.014	2.4809	0.4412	5.623	0	0
slc11a2	2300.57	2.4834	0.132	18.8122	0	0
dnm1l	3447.43	2.4851	0.1474	16.8572	0	0
ENSDARG00000094206	56.6656	2.4851	0.5749	4.3226	0	0
fam83b	60.2038	2.4881	0.8327	2.9878	0.0028	0.006
mcm10	26.8696	2.4884	0.7133	3.4883	0.0005	0.0012
foxo3a	2133.91	2.4887	0.1662	14.9727	0	0
agpat3	12516.4	2.4896	0.1355	18.3736	0	0
cnn1b	1071.75	2.4927	0.307	8.1184	0	0
ITGA11	26.3706	2.4966	1.0552	2.3659	0.018	0.0332
kcnj3b	60.6446	2.4981	0.5248	4.76	0	0
ppp3cb	38.358	2.4993	0.6471	3.862	0.0001	0.0003
sesn4	1460.4	2.4994	0.1218	20.5228	0	0
bnipl	75.327	2.4995	0.4078	6.129	0	0
cox16	245.04	2.5002	0.262	9.5421	0	0
ENSDARG00000101736	35.4502	2.5005	0.7229	3.4591	0.0005	0.0013
rpz	1038.72	2.5021	0.3231	7.7445	0	0
ENSDARG00000000370	2529.49	2.5028	0.2257	11.0899	0	0
mrpl1	259.511	2.5062	0.2374	10.5577	0	0
ENSDARG00000110040	1137.47	2.5099	0.1861	13.4845	0	0
mrpl19	564.035	2.5102	0.1624	15.4605	0	0
mrm3a	76.8888	2.5122	0.4393	5.7182	0	0
dusp22b	881.077	2.5127	0.1888	13.3075	0	0
cryl1	486.536	2.5127	0.1737	14.4669	0	0
ENSDARG00000078645	165.392	2.5173	0.3504	7.1834	0	0
tspan3a	6088.27	2.518	0.1255	20.0682	0	0
tmprss2	13.961	2.5184	0.9324	2.7011	0.0069	0.0139
park7	1590.04	2.5186	0.1513	16.6496	0	0
tmem70	290.06	2.5199	0.3245	7.7649	0	0
spag7	1519.23	2.52	0.1827	13.7958	0	0
prnpb	17.096	2.5212	0.8593	2.9341	0.0033	0.0071
ENSDARG00000097507	26.4996	2.5213	0.7631	3.304	0.001	0.0022
nme6	188.793	2.5219	0.3332	7.5686	0	0
atl2	1556.8	2.5221	0.1481	17.0325	0	0
SNTA1	1943.18	2.5222	0.1214	20.7748	0	0
spg7	1569.04	2.5223	0.1373	18.3692	0	0
zftraf1	554.298	2.5224	0.1863	13.5362	0	0
ormdl1	955.94	2.5231	0.1497	16.8528	0	0
mtmr7b	240.168	2.5249	0.4858	5.1971	0	0
acot11b	1854.74	2.5259	0.1187	21.2772	0	0
ENSDARG00000093857	79.3752	2.5262	1.0513	2.4029	0.0163	0.0304
abcb10	1998.17	2.5278	0.1853	13.6383	0	0
kctd7	82.752	2.5299	0.4611	5.4862	0	0
msrb3	3904.84	2.5305	0.2019	12.5308	0	0
dnaja3b	310.253	2.5312	0.2924	8.6566	0	0
slc1a3a	625.5	2.5313	0.1866	13.5642	0	0
si:rp71-46j2.8	19.4758	2.5316	0.8527	2.969	0.003	0.0064
akr7a3	543.43	2.5326	0.2676	9.4638	0	0
mrps7	953.975	2.5339	0.1529	16.5727	0	0
pvrl2l	591.732	2.5344	0.3522	7.1967	0	0
zgc:110319	757.012	2.5348	0.1653	15.3309	0	0
ptgesl	1007.62	2.536	0.2124	11.9405	0	0
map4l	483.236	2.5384	0.8383	3.0279	0.0025	0.0053
ENSDARG00000103290	13.0115	2.5393	0.9949	2.5524	0.0107	0.0207
cacna1sb	46.237	2.542	0.929	2.7364	0.0062	0.0126
hpdl	91.1625	2.5422	0.4165	6.103	0	0
ENSDARG00000099390	986.249	2.5431	0.1481	17.171	0	0
smyd2a	1356.71	2.5437	0.1483	17.1472	0	0
epb41l3a	239.019	2.5447	0.336	7.5738	0	0
ENSDARG00000061862	24096.6	2.5455	0.1643	15.4926	0	0
dennd4a	9757.29	2.5463	0.1455	17.497	0	0
si:ch73-206p6.1	225.366	2.548	0.2466	10.3333	0	0
ENSDARG00000099073	24.2595	2.5511	0.7093	3.5966	0.0003	0.0008
nr1d4b	333.613	2.5519	0.2343	10.8921	0	0
mrpl15	860.342	2.5523	0.1464	17.428	0	0
mrps23	370.757	2.5525	0.2112	12.0843	0	0
fut8a	3747.7	2.5527	0.1541	16.5689	0	0
mrpl10	304.042	2.5529	0.2165	11.7892	0	0
rnf145a	241.482	2.5573	0.5169	4.9471	0	0
zgc:103586	202.988	2.5577	0.3204	7.9825	0	0
zgc:153911	279.12	2.5583	1.0803	2.3681	0.0179	0.0331
zgc:112148	14.915	2.5583	1.0351	2.4715	0.0135	0.0256
elovl2	31.1688	2.5586	0.71	3.6037	0.0003	0.0008
lrrc20	173.054	2.5607	0.3531	7.2515	0	0
abcd2	1044.3	2.5617	0.1396	18.3454	0	0
mrps26	541.588	2.5621	0.1895	13.524	0	0
phb	3204.91	2.5627	0.1181	21.6917	0	0
DST	9375.23	2.563	0.2153	11.9065	0	0
myl9b	32278.7	2.5638	0.1785	14.362	0	0
hmox2a	739.197	2.5655	0.2113	12.1405	0	0
dipk1aa	259.861	2.5657	0.2754	9.3152	0	0
neo1b	133.408	2.566	0.5332	4.8126	0	0
si:ch211-201h21.5	26.3767	2.5665	0.7192	3.5686	0.0004	0.0009
PPP2R5A	495.73	2.5676	0.2511	10.2262	0	0
ccng1	19242.8	2.568	0.1397	18.3805	0	0
sulf1	92.2341	2.57	0.5742	4.4754	0	0
mecr	201.933	2.5704	0.3122	8.2338	0	0
jph3b	27.2983	2.5708	0.7559	3.4012	0.0007	0.0016
rhoq	361.334	2.5714	0.245	10.4934	0	0
ENSDARG00000075459	118.648	2.5717	0.5143	5.0007	0	0
hibch	993.282	2.5723	0.1487	17.2959	0	0
tmed4	158.461	2.5724	0.3011	8.5449	0	0
slx9	75.8082	2.5726	0.5419	4.7473	0	0
snapc5	121.374	2.5736	0.4045	6.3631	0	0
sirt5	313.056	2.5757	0.2974	8.662	0	0
msi2b	3565.73	2.5762	0.1726	14.9234	0	0
slc25a27	38.3885	2.5791	0.9678	2.6649	0.0077	0.0154
ENSDARG00000095826	34.4572	2.5795	0.6767	3.8118	0.0001	0.0004
ppp1r3cb	4121	2.5798	0.1255	20.5587	0	0
tfr1b	5452.23	2.5799	0.2102	12.273	0	0
mrpl49	282.194	2.5801	0.3068	8.4101	0	0
oip5	22.9503	2.5848	0.8766	2.9486	0.0032	0.0068
ppp1r12a	15116.3	2.5881	0.1712	15.1156	0	0
kif26aa	236.913	2.5882	0.622	4.1607	0	0.0001
map3k20a	4712.36	2.5888	0.1314	19.6964	0	0
apip	403.506	2.5924	0.2036	12.7311	0	0
ube2ql1	1981.89	2.5951	0.2044	12.6978	0	0
lrtm2a	77.6999	2.5955	0.4255	6.1001	0	0
ENSDARG00000099307	128.584	2.5965	0.396	6.5562	0	0
klhl24a	4394.87	2.5967	0.1494	17.3808	0	0
ror2	3423.48	2.601	0.2251	11.5562	0	0
mtx2	1347.38	2.6013	0.1493	17.4261	0	0
tmt1a.2	225.748	2.6013	0.2629	9.8959	0	0
pde4a	48.2399	2.6019	0.62	4.1967	0	0.0001
nfil3-3	48.0593	2.602	0.572	4.5486	0	0
zyg11l	30.285	2.6022	0.9472	2.7474	0.006	0.0122
idh3a	3676.57	2.6052	0.1357	19.1911	0	0
col18a1a	283.727	2.6053	0.3547	7.3447	0	0
dpysl4	98.2844	2.606	0.6139	4.2452	0	0.0001
mdga2a	31.5226	2.6071	1.0214	2.5526	0.0107	0.0207
fam219aa	1556.28	2.6082	0.1528	17.0709	0	0
spaca4l	12.1841	2.6094	1.1108	2.3492	0.0188	0.0346
fnip1	6521.56	2.6098	0.2406	10.8472	0	0
mrpl20	782.273	2.6117	0.2433	10.7342	0	0
pdlim5b	21873.5	2.612	0.104	25.1037	0	0
pcbd1	27.4934	2.6138	0.7357	3.5527	0.0004	0.0009
nova1	287.827	2.6154	0.2848	9.1821	0	0
si:dkeyp-55f12.3	233.6	2.6162	0.2616	10.0006	0	0
wnt6b	52.0011	2.6177	0.6007	4.3579	0	0
glrx2	474.067	2.6229	0.2328	11.2658	0	0
ENSDARG00000100190	31.2172	2.6237	0.6556	4.0017	0.0001	0.0002
fars2	705.327	2.6244	0.3629	7.2317	0	0
slc20a2	14157.1	2.6247	0.173	15.1755	0	0
PNPLA7	1409.3	2.6252	0.1592	16.4907	0	0
aldh6a1	5428.4	2.6277	0.1678	15.6556	0	0
hccsb	1450.78	2.6295	0.1354	19.4144	0	0
srrm4	846.483	2.6298	0.1455	18.071	0	0
rhot1a	4811.19	2.6302	0.2133	12.3324	0	0
mrpl45	565.82	2.6307	0.1988	13.2295	0	0
cox20	261.716	2.6324	0.2823	9.3255	0	0
sparcl1	15.5179	2.6328	1.0465	2.5159	0.0119	0.0228
grhl1	89.6872	2.6333	0.626	4.2068	0	0.0001
axdnd1	23.7942	2.6342	0.7937	3.3191	0.0009	0.0021
alkal1	255.654	2.6347	0.353	7.4639	0	0
dnajc30b	206.185	2.6352	0.2831	9.3099	0	0
chmp2ba	34.5326	2.6404	0.9405	2.8073	0.005	0.0103
TENM1	4582.37	2.6411	0.1205	21.9132	0	0
gpsm1b	3278.01	2.644	0.1325	19.9611	0	0
lias	617.467	2.6442	0.173	15.2868	0	0
ENSDARG00000117496	60.1807	2.6448	0.5553	4.7623	0	0
slmapa	10254.2	2.6453	0.1397	18.9401	0	0
pacs2	1932.07	2.6487	0.1151	23.009	0	0
styk1b	32.6077	2.6496	0.9937	2.6663	0.0077	0.0153
ENSDARG00000093073	33.5057	2.6524	1.1275	2.3525	0.0186	0.0343
ENSDARG00000097489	211.011	2.6547	0.4369	6.0756	0	0
tcaim	1299.22	2.6553	0.175	15.1691	0	0
abhd3	1679.91	2.6596	0.2307	11.528	0	0
usp2a	23697.2	2.6607	0.2213	12.0237	0	0
ENSDARG00000074604	40.6836	2.6624	0.6277	4.2417	0	0.0001
DNAH7	94.0561	2.665	0.4806	5.5446	0	0
bmb	240.829	2.6671	0.3786	7.044	0	0
ENSDARG00000077570	101.389	2.6671	0.3644	7.32	0	0
tpd52l2a	1297.71	2.6678	0.1557	17.1303	0	0
ISCU	1678.8	2.6684	0.172	15.5094	0	0
ENSDARG00000116915	110.664	2.6686	0.3787	7.0463	0	0
rnf144aa	1118.95	2.6712	0.1418	18.8439	0	0
arid3a	219.687	2.6719	0.2665	10.0244	0	0
gpam	1981.7	2.6722	0.1886	14.1654	0	0
mix23	149.998	2.6728	0.3046	8.7734	0	0
coa3a	644.92	2.6748	0.2405	11.1242	0	0
cers1	937.537	2.676	0.1626	16.4547	0	0
mical2b	8245.77	2.6778	0.126	21.2523	0	0
mterf2	332.852	2.6799	0.2789	9.6097	0	0
clpp	1323.58	2.6838	0.1571	17.0857	0	0
ENSDARG00000009624	693.818	2.6847	0.2578	10.4136	0	0
arl4d	462.719	2.6889	0.4117	6.531	0	0
ENSDARG00000096873	58.8484	2.6889	0.5295	5.0779	0	0
zgc:193812	37.966	2.6892	0.6297	4.2709	0	0.0001
ttc8	87.6721	2.692	0.4726	5.696	0	0
avpr1aa	4747.19	2.6922	0.1427	18.8685	0	0
osbpl3b	2080.03	2.6929	0.1475	18.2558	0	0
mrps15	541.947	2.6946	0.2399	11.2336	0	0
slc25a26	586.898	2.6953	0.1985	13.5792	0	0
FAM167A	66.6241	2.6956	0.4835	5.5753	0	0
ube2wb	650.342	2.6964	0.1697	15.8916	0	0
mast2	6324.76	2.6966	0.1657	16.2736	0	0
mrpl4	1132.15	2.6988	0.1808	14.9249	0	0
adob	961.138	2.6995	0.2783	9.6999	0	0
fxr2	7562.1	2.7019	0.1817	14.8729	0	0
pcmtd2a	140.53	2.7039	0.3605	7.5	0	0
kcnk2b	24.4252	2.704	0.8547	3.1636	0.0016	0.0035
tmem256	247.537	2.705	0.2401	11.2681	0	0
alp3	20.5907	2.705	0.7597	3.5605	0.0004	0.0009
atp6v1e1a	494.753	2.7054	0.2714	9.9702	0	0
ddo	49.1373	2.7063	0.7298	3.7081	0.0002	0.0005
STX2	41.6311	2.7072	0.7928	3.4148	0.0006	0.0015
pfkpa	7335.25	2.7098	0.1661	16.3137	0	0
tmem269	4342.66	2.7132	0.2755	9.8499	0	0
lrpprc	7917.14	2.7144	0.1147	23.6654	0	0
ENSDARG00000104890	33.698	2.7146	1.1523	2.3559	0.0185	0.0341
timm13	562.716	2.7159	0.1892	14.3553	0	0
aimp1a	1919.25	2.7206	0.1937	14.0474	0	0
PRKCA	1263.77	2.7246	0.2721	10.0117	0	0
si:dkey-85k7.7	862.797	2.7258	0.163	16.7199	0	0
pecr	509.481	2.7283	0.1713	15.9282	0	0
pparaa	818.142	2.7287	0.2815	9.6942	0	0
mrpl16	1516.44	2.7298	0.1343	20.3326	0	0
desi1a	1402.68	2.7314	0.1269	21.5303	0	0
racgap1	132.077	2.7329	0.4009	6.8161	0	0
higd2a	1174.92	2.7337	0.1365	20.0298	0	0
MAP3K13	363.892	2.734	0.2344	11.6659	0	0
ENSDARG00000104407	41.8407	2.7343	0.8141	3.3586	0.0008	0.0018
lnx2b	1071.44	2.7353	0.3331	8.2124	0	0
timm10	129.585	2.7394	0.3676	7.4521	0	0
rfk	649.621	2.7423	0.2403	11.4102	0	0
tiam2a	2995.98	2.7429	0.1207	22.7336	0	0
ENSDARG00000098983	1645.43	2.7438	0.1247	22.0033	ENSDARG00000101385	0
hk1	21272.2	2.7442	0.1465	18.7291	0	0
ndufaf8	73.2731	2.7449	0.529	5.189	0	0
ybey	63.4451	2.7483	0.5175	5.3109	0	0
C11H6orf120	603.71	2.7485	0.2168	12.6765	0	0
prelid3a	114.905	2.7488	0.4868	5.6467	0	0
cxadr	195.053	2.7505	0.3007	9.1479	0	0
elapor2a	10822.2	2.7509	0.1252	21.9675	0	0
rpgrb	266.588	2.7523	0.2741	10.0407	0	0
si:ch211-215a10.4	1640.52	2.7527	0.1933	14.2393	0	0
rgn	123.619	2.7532	0.4438	6.2037	0	0
mrpl35	545.032	2.7534	0.2059	13.3735	0	0
dynlt1b	31.138	2.7544	0.8544	3.2239	0.0013	0.0029
dnaja3a	1878.7	2.7567	0.2002	13.7676	0	0
spata6l	61.0567	2.7576	0.4906	5.6211	0	0
roraa	2016.53	2.761	0.1839	15.0123	0	0
mtres1	252.512	2.7615	0.3655	7.555	0	0
NEDD4L	10600.2	2.7641	0.1301	21.2459	0	0
uqcc1	1521.7	2.7642	0.1529	18.0786	0	0
slc35e4	372.222	2.7644	0.2732	10.1194	0	0
mrps21	311.84	2.7648	0.2688	10.2875	0	0
gins1	32.4714	2.7659	0.6334	4.3666	0	0
arl10	102.509	2.7663	0.5265	5.2541	0	0
mst1ra	81.7783	2.7663	0.7925	3.4907	0.0005	0.0012
tufm	4061.28	2.7688	0.1212	22.8476	0	0
mief2	1339.95	2.7691	0.2035	13.605	0	0
ENSDARG00000114766	59.0198	2.7746	0.47	5.9031	0	0
aldh2.1	1786.86	2.7769	0.1413	19.6464	0	0
ENSDARG00000100325	8.2257	2.7776	1.1758	2.3622	0.0182	0.0335
iqcd	72.9884	2.7778	0.6099	4.5547	0	0
mstnb	16.4514	2.778	0.8532	3.2559	0.0011	0.0026
coasy	1302.75	2.7802	0.1374	20.2287	0	0
esrra	6790.86	2.7803	0.1874	14.8336	0	0
ENSDARG00000103608	85.7823	2.7811	0.4445	6.2563	0	0
pmpcb	1161.76	2.7833	0.1296	21.4774	0	0
wfs1b	2146.77	2.7837	0.1259	22.1163	0	0
mrps24	461.843	2.7841	0.2423	11.4892	0	0
nin	2940.64	2.7891	0.1409	19.7887	0	0
si:ch211-210b2.4	11.755	2.7892	1.0048	2.7758	0.0055	0.0113
ENSDARG00000087993	281.807	2.7901	0.3353	8.3205	0	0
bpgm	2174.52	2.7907	0.1659	16.8266	0	0
acap2a	18.8228	2.7911	0.9107	3.065	0.0022	0.0048
runx2b	72.8824	2.7923	0.6951	4.0169	0.0001	0.0002
mgat4a	13431.4	2.7934	0.1252	22.3185	0	0
stim2a	219.82	2.7934	0.2714	10.2925	0	0
mrpl36	774.549	2.7935	0.2961	9.4332	0	0
coq3	439.436	2.7937	0.2084	13.4049	0	0
znrf1	282.815	2.794	0.2728	10.2427	0	0
rmdn1	1536.25	2.7959	0.1194	23.4151	0	0
nlgn4xa	38.9433	2.7961	0.8117	3.4447	0.0006	0.0014
tpi1b	16052.4	2.7993	0.13	21.5312	0	0
dnajc11b	223.92	2.7998	0.2536	11.0384	0	0
GADD45GIP1	436.753	2.8009	0.33	8.4874	0	0
dlg3	8204.21	2.8037	0.1193	23.5085	0	0
dnajc19	468.399	2.8052	0.1941	14.4493	0	0
aacs	1160.51	2.8055	0.1338	20.9755	0	0
tmem14ca	361.635	2.8066	0.208	13.4951	0	0
mrps31	1112.84	2.8067	0.1539	18.2326	0	0
bola1	293.395	2.8079	0.2645	10.6149	0	0
ENSDARG00000097151	17.6327	2.8082	1.1588	2.4235	0.0154	0.0289
pam16	411.49	2.8087	0.3383	8.3022	0	0
nupr1a	479.599	2.8094	0.2305	12.1878	0	0
ENSDARG00000115806	921.597	2.8101	0.2379	11.8114	0	0
dars2	815.597	2.8126	0.175	16.0729	0	0
opa1	6148.93	2.8148	0.1543	18.2393	0	0
zyx	4017.74	2.8149	0.2123	13.2607	0	0
dglucy	1084.46	2.816	0.1568	17.954	0	0
ENSDARG00000098037	82.8209	2.8197	1.0286	2.7414	0.0061	0.0125
tmem121b	20.3931	2.8235	0.823	3.4307	0.0006	0.0014
rnd3b	260.918	2.8257	0.2703	10.4541	0	0
dnajc5aa	76.7198	2.8257	0.5273	5.3584	0	0
mlf1	5359.09	2.8274	0.211	13.3975	0	0
ENSDARG00000095688	369.791	2.8279	0.2402	11.7745	0	0
zgc:195075	13.8068	2.8292	1.2703	2.2272	0.0259	0.0463
lrrfip1a	5419.71	2.8317	0.1434	19.7491	0	0
pptc7b	3594.3	2.8317	0.2088	13.5633	0	0
ENSDARG00000051762	2319.3	2.8319	0.2543	11.1358	0	0
tha1	257.344	2.8328	0.338	8.3799	0	0
ENSDARG00000096808	109.779	2.834	0.4053	6.9924	0	0
tuba1c	307.87	2.8341	0.2269	12.4919	0	0
LRCH2	125.224	2.8359	0.5236	5.4165	0	0
dag1	10245.7	2.8386	0.1256	22.5944	0	0
tnfrsf21	771.593	2.8406	0.3315	8.5685	0	0
FAM177A1	55.8451	2.8417	0.5692	4.9926	0	0
LZTS3	19.1987	2.8419	0.8358	3.4002	0.0007	0.0016
hacd1	104.004	2.8428	0.4026	7.0618	0	0
chmp5a	39.0781	2.8433	0.8536	3.3309	0.0009	0.002
pisd	1470.43	2.8463	0.2166	13.1429	0	0
rasd2a	14.0391	2.8482	0.9596	2.9682	0.003	0.0064
ENSDARG00000062702	86.3606	2.8495	0.7241	3.9354	0.0001	0.0002
slc25a18	413.767	2.8499	0.2083	13.6794	0	0
mrpl41	348.992	2.8513	0.2632	10.8338	0	0
smad1	2451.08	2.8526	0.2301	12.3965	0	0
SLC45A4	3350.85	2.8543	0.2375	12.0181	0	0
tmem242	307.704	2.8545	0.4636	6.1569	0	0
fosaa	154.774	2.8569	0.3184	8.9718	0	0
g6pc1a.1	24.9661	2.8578	1.0877	2.6274	0.0086	0.017
DGKB	22.65	2.8585	0.7474	3.8247	0.0001	0.0003
lrrc38b	62.8276	2.8605	0.5355	5.3419	0	0
phkb	4368.55	2.8614	0.1745	16.4016	0	0
acad8	1526.83	2.8623	0.2087	13.7125	0	0
metap2a	142.236	2.8641	0.3397	8.4316	0	0
ptprna	150.733	2.8674	0.3777	7.5909	0	0
SGIP1	1067.71	2.8724	0.2865	10.0265	0	0
ENSDARG00000095593	20.496	2.8735	0.9155	3.1386	0.0017	0.0038
retsat.2	1820.59	2.8767	0.2222	12.9447	0	0
l2hgdh	207.807	2.8773	0.2642	10.8899	0	0
sub1b	1382.1	2.8774	0.1475	19.5013	0	0
asmt2	102.018	2.8777	0.4617	6.2323	0	0
synm	12781.4	2.8787	0.1038	27.7223	0	0
ENSDARG00000117549	10.7368	2.8819	1.0861	2.6535	0.008	0.0159
nptx1l	306.647	2.8832	0.2581	11.1715	0	0
si:dkey-88p24.11	414.205	2.8835	0.229	12.5915	0	0
nanos1	240.903	2.8835	0.4416	6.529	0	0
mrpl18	568.957	2.8836	0.3025	9.5313	0	0
VIT	180.836	2.8846	0.5101	5.6544	0	0
mrpl12	1223.8	2.8847	0.1401	20.5973	0	0
slco3a1a	2795.42	2.8855	0.3282	8.792	0	0
hprt1l	248.287	2.8867	0.311	9.2818	0	0
aurkaip1	846.019	2.8869	0.2506	11.522	0	0
ifi27.8	488.186	2.887	0.2852	10.122	0	0
C10H5orf63	60.7632	2.889	0.6091	4.7427	0	0
ENSDARG00000102104	11.8439	2.891	1.2906	2.2401	0.0251	0.045
agtrap	34.2718	2.8934	0.6962	4.1559	0	0.0001
pcyt1aa	2262.81	2.8937	0.1709	16.9358	0	0
BRSK2	42.3041	2.894	0.9791	2.9558	0.0031	0.0067
mrpl17	452.175	2.8959	0.2462	11.7638	0	0
gria1a	56.8774	2.896	0.6977	4.1507	0	0.0001
sdr39u1	660.912	2.8969	0.2056	14.092	0	0
phyh	2552.14	2.8971	0.1834	15.7957	0	0
ENSDARG00000097158	12.567	2.8978	1.0473	2.767	0.0057	0.0116
dtna	541.693	2.898	0.3841	7.5449	0	0
ENSDARG00000098131	141.854	2.8983	0.4462	6.4953	0	0
uqcc3	348.346	2.8999	0.2589	11.2022	0	0
tnfaip2a	659.288	2.9006	0.2044	14.1883	0	0
bcat2	5410.6	2.9015	0.1778	16.3186	0	0
fgd4a	1910.91	2.9029	0.1923	15.096	0	0
mrpl33	438.706	2.9033	0.2065	14.0576	0	0
rgs17	161.384	2.9063	0.4623	6.2868	0	0
ralba	4897.21	2.9083	0.1494	19.4673	0	0
mfn2	8660	2.9086	0.2048	14.1989	0	0
pde3b	11764.3	2.9111	0.1346	21.6214	0	0
serf2a	1011.74	2.9117	0.1395	20.877	0	0
ENSDARG00000059442	9570.17	2.9121	0.1096	26.5744	0	0
chchd1	463.969	2.9123	0.2213	13.1603	0	0
malsu1	812.918	2.9128	0.1954	14.9086	0	0
p4htmb	180.346	2.9132	0.4776	6.0993	0	0
chchd2	2034.8	2.9136	0.1166	24.9886	0	0
ddx54	3147.77	2.9158	0.1982	14.7109	0	0
bnip3	643.676	2.9159	0.1776	16.4166	0	0
ENSDARG00000098906	2221	2.9166	0.1735	16.8152	0	0
rps6ka1	672.606	2.9181	0.338	8.6328	0	0
cisd1	1353.63	2.9194	0.1493	19.5596	0	0
ENSDARG00000109437	1306.04	2.9196	0.2252	12.9667	0	0
ndrg3b	1491.69	2.9246	0.1454	20.1137	0	0
hspe1	1449.56	2.9298	0.1687	17.3679	0	0
ndufaf3	1387.56	2.9332	0.1706	17.1915	0	0
mrpl14	484.553	2.9341	0.2434	12.0527	0	0
stk17a	44.1348	2.9349	0.5927	4.9519	0	0
ppp2r3a	16757.9	2.9351	0.1456	20.1607	0	0
pappab	283.236	2.9352	0.4168	7.0421	0	0
nt5c3a	5480.24	2.9354	0.177	16.5846	0	0
selenou1a	768.963	2.9357	0.2025	14.4971	0	0
dapk2a	710.078	2.9364	0.1899	15.4592	0	0
gatm	261.617	2.9364	0.3131	9.3798	0	0
spef1	40.8286	2.9388	0.8349	3.5199	0.0004	0.001
C5H9orf85	246.365	2.9391	0.3376	8.706	0	0
plgrkt	216.199	2.9392	0.4514	6.512	0	0
lypla1	154.352	2.9395	0.3386	8.6806	0	0
rhebl1	1483.62	2.9426	0.1291	22.8011	0	0
add2	39.2442	2.9451	0.7069	4.1664	0	0.0001
ENSDARG00000115870	164.999	2.9461	0.3703	7.9564	0	0
ENSDARG00000068242	80.2706	2.9463	0.681	4.3266	0	0
fundc1	262.112	2.9468	0.4191	7.0321	0	0
hspa9	15994.3	2.9488	0.1507	19.5687	0	0
NAV1	173.806	2.9502	0.6001	4.9158	0	0
s1pr2	1385.98	2.9517	0.3402	8.6755	0	0
macc1	25.472	2.9523	0.8607	3.4302	0.0006	0.0014
rlbp1b	20.3914	2.9539	0.8238	3.5858	0.0003	0.0008
timm8a	456.46	2.9548	0.237	12.4664	0	0
ENSDARG00000092770	101.005	2.9567	0.3942	7.5012	0	0
immp1l	62.5529	2.9569	0.5161	5.7295	0	0
fam210ab	678.78	2.9577	0.1753	16.8713	0	0
ifi27.1	1566.79	2.9581	0.2762	10.7113	0	0
pde6gb	167.896	2.9589	0.4623	6.4008	0	0
mrps18b	691.621	2.9596	0.2051	14.4293	0	0
ABCD2	688.162	2.9598	0.208	14.2274	0	0
ENSDARG00000103837	68.0296	2.96	0.6786	4.3618	0	0
lims2	437.232	2.9618	0.3306	8.9585	0	0
ENSDARG00000097389	132.668	2.9621	0.3209	9.2315	0	0
cilp	1307.49	2.9626	0.2943	10.0682	0	0
ENSDARG00000062790	3619.38	2.9694	0.1096	27.0953	0	0
ccn2a	3151.8	2.9712	0.1815	16.3669	0	0
ttc19	752.184	2.9721	0.1765	16.8401	0	0
noctb	260.785	2.9724	0.2387	12.4499	0	0
fundc2	3108.06	2.9746	0.1457	20.4146	0	0
PRRG3	82.9917	2.9756	0.4649	6.401	0	0
PHF21B	201.898	2.9758	0.4166	7.1429	0	0
dnah2	96.4261	2.9763	0.38	7.832	0	0
atpaf1	1081.45	2.9771	0.1383	21.5282	0	0
miga1	1445.81	2.978	0.1373	21.6889	0	0
ENSDARG00000100128	12.9336	2.9794	1.0086	2.9542	0.0031	0.0067
FAM13A	8713.07	2.9804	0.1624	18.3466	0	0
c1qtnf12	106.441	2.9857	0.5084	5.8727	0	0
fitm2	715.866	2.9865	0.1771	16.8647	0	0
mrpl22	287.262	2.9875	0.2283	13.0883	0	0
htr2ab	16.3753	2.9883	1.0154	2.943	0.0033	0.0069
ENSDARG00000058475	1089.57	2.9892	0.2265	13.1977	0	0
slc25a1a	310.032	2.9905	0.2938	10.1803	0	0
acot15	211.137	2.9918	0.3993	7.4921	0	0
gys1	5849.05	2.9929	0.2025	14.7818	0	0
bnip1a	198.162	2.9949	0.4544	6.5908	0	0
scp2b	3076.62	2.9966	0.1555	19.2668	0	0
mrpl24	442.952	2.9968	0.2647	11.3217	0	0
mrps18c	470.018	2.9969	0.2486	12.0557	0	0
rnasekb	196.006	3.0007	0.3942	7.6118	0	0
acta2	2630.5	3.0021	0.8394	3.5765	0.0003	0.0009
itga6a	187.695	3.0034	0.6046	4.9679	0	0
MICAL2	14612	3.0035	0.201	14.9465	0	0
chchd7	214.536	3.0055	0.3039	9.8908	0	0
prom2	45.8518	3.0058	0.786	3.824	0.0001	0.0003
siae	264.038	3.0059	0.2333	12.8859	0	0
mkrn1	2745.39	3.0125	0.1846	16.3172	0	0
ptcd3	1059.67	3.0127	0.2061	14.6198	0	0
slc3a1	101.599	3.0163	0.4393	6.8668	0	0
armc2	41.7287	3.0164	0.5882	5.1283	0	0
acot14	52.5822	3.0187	0.6748	4.4737	0	0
dock5	431.171	3.0194	0.2256	13.3812	0	0
sco2	77.283	3.0197	0.4466	6.7621	0	0
slc16a3b	13264.8	3.0199	0.2279	13.2517	0	0
rtn4ip1	276.321	3.0201	0.2746	10.9968	0	0
ENSDARG00000023609	20.244	3.0201	1.059	2.8518	0.0043	0.0091
ITGB8	68.7032	3.0202	0.6763	4.4655	0	0
AP3B2	22.8102	3.0222	0.7588	3.9831	0.0001	0.0002
arg2	7838.03	3.0232	0.2992	10.1042	0	0
si:dkey-224e22.2	141.118	3.0237	0.4495	6.7268	0	0
cmc4	18.8631	3.0285	0.996	3.0406	0.0024	0.0051
fez1	13.8465	3.0291	1.0354	2.9256	0.0034	0.0073
mrrf	255.191	3.0303	0.3064	9.8905	0	0
sult2st1	1020.35	3.0333	0.2296	13.2095	0	0
ADGRB3	36.9079	3.0345	0.8566	3.5424	0.0004	0.001
pdp1	1785.18	3.0391	0.1611	18.8644	0	0
smad3b	2868.68	3.0409	0.2214	13.7366	0	0
atp23	423.015	3.0411	0.2488	12.2208	0	0
tmem177	533.43	3.0412	0.2194	13.8611	0	0
spryd4	367.387	3.0416	0.2119	14.3523	0	0
zgc:171242	31.057	3.0428	0.696	4.3716	0	0
USH1G	22.0417	3.0428	1.3572	2.2419	0.025	0.0448
mrpl42	393.868	3.0429	0.2086	14.5903	0	0
uchl1	575.53	3.043	0.3358	9.0626	0	0
cspg4bb	15.4079	3.0436	0.9094	3.347	0.0008	0.0019
runx1	1668.29	3.044	0.196	15.5326	0	0
sdhdb	1857.34	3.0446	0.1332	22.8548	0	0
tnca	231.604	3.0448	0.2802	10.8673	0	0
chchd3a	4278.5	3.0458	0.1518	20.0676	0	0
opa3	425.134	3.0458	0.1937	15.7263	0	0
ENSDARG00000027933	48.5451	3.0481	0.9775	3.1182	0.0018	0.004
pfkfb4a	1530.35	3.0504	0.1641	18.5838	0	0
mrpl27	228.369	3.052	0.3897	7.8308	0	0
dusp10	1075.83	3.0527	0.2468	12.3687	0	0
ENSDARG00000105292	28.9858	3.0529	1.3718	2.2254	0.0261	0.0465
kat7a	456.361	3.0553	0.2661	11.4835	0	0
mrps12	211.697	3.059	0.2912	10.5061	0	0
nkain1	71.1613	3.0598	0.5479	5.585	0	0
mrpl30	537.135	3.0644	0.2003	15.3003	0	0
mrpl28	1539.26	3.0651	0.1813	16.9106	0	0
eif4ebp3l	3818.02	3.0664	0.1541	19.8946	0	0
hipk3b	16444.6	3.0679	0.1846	16.6152	0	0
peli1a	2498.69	3.0693	0.6046	5.0764	0	0
mfn1b	6789.09	3.0694	0.1572	19.5296	0	0
lyrm5b	72.3058	3.0695	0.4712	6.5139	0	0
tmem126a	768.483	3.0705	0.1947	15.7692	0	0
sfxn4	303.786	3.0711	0.228	13.4716	0	0
atp2b3b	65.4633	3.0734	0.4808	6.3922	0	0
ENSDARG00000096950	13.2771	3.0741	1.2516	2.4563	0.014	0.0266
SLC25A29	44.9556	3.075	0.5989	5.1341	0	0
pdhx	3775.16	3.0764	0.1252	24.5765	0	0
sort1b	614.474	3.0766	0.1831	16.7999	0	0
ptgfrna	893.671	3.0773	0.1872	16.4364	0	0
fahd1	179.29	3.0788	0.305	10.0949	0	0
apmap	3077.57	3.0815	0.1244	24.7652	0	0
prox1a	6979.34	3.0819	0.1161	26.5524	0	0
mccc1	2428.2	3.0827	0.1836	16.7895	0	0
smarcd3b	3089.74	3.0831	0.1124	27.4308	0	0
rbm24a	7186.78	3.0836	0.2035	15.154	0	0
dre-let-7e	31.6409	3.0837	1.4011	2.2009	0.0277	0.0492
klf11b	6545.72	3.0841	0.0998	30.8959	0	0
tatdn3	66.5849	3.0844	0.523	5.8973	0	0
ENSDARG00000087197	13.7453	3.0871	0.9907	3.1163	0.0018	0.0041
dmac2l	451.467	3.0877	0.2106	14.6589	0	0
STARD7	5260.46	3.0887	0.1453	21.2593	0	0
ENSDARG00000101843	8.0285	3.0902	1.2297	2.5129	0.012	0.023
atp6v0cb	1402.13	3.0904	0.1984	15.574	0	0
mrps35	1007	3.0941	0.2298	13.466	0	0
pgm5	733.649	3.0941	0.7309	4.2336	0	0.0001
map1lc3a	874.617	3.0943	0.1861	16.6315	0	0
ENSDARG00000095533	702.975	3.0945	0.2976	10.3998	0	0
ahsa1a	1252.58	3.0956	0.2113	14.6509	0	0
akap1b	8555.98	3.0962	0.1601	19.3385	0	0
tmem276b	12.1517	3.0969	1.025	3.0213	0.0025	0.0055
rbm24b	65.0814	3.0976	0.632	4.9016	0	0
sema3h	16.78	3.1029	1.2233	2.5364	0.0112	0.0216
ppp1r3ca	64.0421	3.1035	0.8391	3.6987	0.0002	0.0005
etfa	7469.1	3.1037	0.134	23.1601	0	0
gabbr1b	19.9207	3.1037	0.8293	3.7427	0.0002	0.0005
cmc2	761.887	3.1052	0.2255	13.7682	0	0
rap1gap2a	189.875	3.1067	0.2891	10.7479	0	0
si:dkey-172j4.3	214.652	3.107	0.3975	7.8172	0	0
zgc:103482	19.2815	3.1085	1.389	2.2379	0.0252	0.0452
tomm40l	377.777	3.1097	0.2707	11.4898	0	0
samm50l	1571.11	3.1121	0.1738	17.9029	0	0
mgat5	4262.11	3.1127	0.1142	27.2521	0	0
cacna1sa	128.078	3.1131	0.5637	5.5223	0	0
cdkl5	96.8355	3.1138	0.4608	6.7574	0	0
slc25a3b	45662.2	3.1155	0.181	17.2095	0	0
glrba	11.647	3.1166	1.4028	2.2216	0.0263	0.0469
adck5	1551.98	3.1173	0.2115	14.7401	0	0
mthfsd	10.3083	3.1176	1.3057	2.3876	0.017	0.0315
slc3a2a	684.035	3.1195	0.3073	10.1515	0	0
dnajc15	993.476	3.1197	0.1473	21.1821	0	0
mrps33	334.405	3.1198	0.3158	9.8784	0	0
ddc	24.2151	3.1206	0.9759	3.1978	0.0014	0.0031
hmbsa	570.103	3.1209	0.1772	17.6159	0	0
ENSDARG00000099464	87.3851	3.1263	0.6804	4.5949	0	0
lmna	4285.12	3.1267	0.2243	13.9403	0	0
fzd5	390.467	3.1277	0.3126	10.0063	0	0
si:dkeyp-115e12.6	4411.22	3.1286	0.2363	13.2424	0	0
timm8b	647.145	3.1292	0.1746	17.9212	0	0
zgc:110366	406.035	3.1319	0.3759	8.3328	0	0
mrpl37	898.468	3.1373	0.2015	15.5673	0	0
ENSDARG00000073970	66.319	3.1373	0.4746	6.6104	0	0
plppr4a	11.8697	3.1376	1.4216	2.2071	0.0273	0.0485
im:7151449	169.275	3.142	0.3418	9.1918	0	0
prodha	10065.8	3.1439	0.2572	12.2259	0	0
bcl2l13	3439.87	3.1451	0.1193	26.3735	0	0
hmgb3b	1268.13	3.1455	0.193	16.294	0	0
acadsb	2330.61	3.1463	0.3115	10.1003	0	0
selenow1	5909.35	3.1479	0.1423	22.1257	0	0
fam83d	188.91	3.148	0.2827	11.1351	0	0
hsph1	1208.89	3.1486	0.1507	20.8914	0	0
calm2b	11851.9	3.1492	0.1121	28.0962	0	0
ENSDARG00000108525	36.716	3.1514	0.6757	4.6641	0	0
tomm5	887.148	3.1523	0.1809	17.4269	0	0
tmem223	505.801	3.1536	0.3046	10.3529	0	0
them6	145.052	3.1545	0.3556	8.8713	0	0
aldh4a1	1554.08	3.1549	0.17	18.5601	0	0
samm50	1464.4	3.155	0.128	24.6478	0	0
ncaldb	391.473	3.1568	0.3859	8.1806	0	0
dnajc12	357.78	3.1574	0.3117	10.1288	0	0
prkg1a	470.269	3.1579	0.419	7.5365	0	0
si:ch211-197h24.8	56.3641	3.1607	0.496	6.3726	0	0
ENSDARG00000060622	46.6907	3.1611	0.7283	4.3403	0	0
isca2	865.659	3.1613	0.2263	13.9677	0	0
cbx4	809.807	3.1644	0.3387	9.3414	0	0
rdm1	14.6027	3.1648	1.006	3.1459	0.0017	0.0037
mccc2	4652.06	3.1653	0.1485	21.3106	0	0
guca1c	23.5258	3.1668	0.8384	3.7771	0.0002	0.0004
fancc	45.4631	3.1681	0.7465	4.2439	0	0.0001
atp8a2	2945.85	3.1712	0.2048	15.4843	0	0
slc2a1a	176.021	3.1717	1.1818	2.6837	0.0073	0.0146
cfap70	34.8404	3.1719	0.7897	4.0167	0.0001	0.0002
MICU3	47.3584	3.1723	0.6448	4.92	0	0
chrac1	190.179	3.174	0.2818	11.2633	0	0
vegfab	6487.48	3.175	0.1915	16.5834	0	0
srgap1b	22.0857	3.1769	1.3025	2.4391	0.0147	0.0278
b3glcta	463.414	3.1828	0.2381	13.3651	0	0
ccdc40	13.0049	3.1836	1.0514	3.0279	0.0025	0.0053
FRMD3	16.5766	3.185	1.2758	2.4964	0.0125	0.024
ENSDARG00000091754	171.808	3.1855	0.4342	7.3361	0	0
ENSDARG00000096346	218.91	3.1864	0.2589	12.3072	0	0
spata13	432.039	3.1882	0.4266	7.4741	0	0
eno1a	16372.4	3.191	0.1819	17.5435	0	0
pink1	4668.67	3.1933	0.1197	26.6805	0	0
grsf1	994.089	3.1966	0.2461	12.9908	0	0
fabp7b	16.5819	3.1976	1.0468	3.0545	0.0023	0.0049
lrrc61	15.7197	3.1978	1.3989	2.2858	0.0223	0.0403
si:ch211-161f7.2	17.5549	3.1983	1.0019	3.1921	0.0014	0.0032
micos13	1700.87	3.2005	0.1361	23.512	0	0
ENSDARG00000081475	114.525	3.201	0.3781	8.4662	0	0
RNF220	23.4246	3.2048	0.7795	4.1111	0	0.0001
spag6	27.4928	3.206	0.7438	4.3103	0	0
cobl	675.766	3.2076	0.2925	10.9648	0	0
ADCY6	3943	3.2077	0.1438	22.2996	0	0
acot11a	171.109	3.2083	0.3083	10.4081	0	0
epn1b	60.7917	3.2105	0.8421	3.8124	0.0001	0.0004
fam210aa	1183.62	3.2117	0.1976	16.2545	0	0
ENSDARG00000114870	769.537	3.2174	0.3057	10.5248	0	0
ctnnal1	2283.83	3.2187	0.1232	26.1276	0	0
dnajb4	1109.48	3.2196	0.3203	10.0506	0	0
cbln1	64.498	3.2204	0.4875	6.6054	0	0
tspo	1044.75	3.2225	0.1716	18.7763	0	0
rnf34b	131.944	3.2262	0.5168	6.2432	0	0
slc2a1b	20452.4	3.2278	0.1822	17.7166	0	0
ENSDARG00000117472	1260.38	3.2292	0.1584	20.3896	0	0
txn2	2633.17	3.2318	0.1211	26.6873	0	0
ENSDARG00000074852	19.765	3.2332	0.8272	3.9088	0.0001	0.0002
ypel2a	190.284	3.2335	0.2781	11.6264	0	0
ENSDARG00000090814	1585.97	3.2399	0.2918	11.1034	0	0
ENSDARG00000097553	627.55	3.2416	0.2209	14.6741	0	0
mrps17	278.757	3.2421	0.2817	11.5069	0	0
C25H11orf96	1329.14	3.2438	0.5711	5.6794	0	0
cluha	11603.1	3.2453	0.1552	20.9092	0	0
btc	86.3214	3.2464	0.5334	6.0869	0	0
si:dkey-92i17.2	187.141	3.2471	0.399	8.1375	0	0
pebp1	667.176	3.248	0.2824	11.5026	0	0
ENSDARG00000086420	21.5072	3.2482	0.9402	3.4548	0.0006	0.0013
coq5	365.219	3.2511	0.3102	10.4795	0	0
SUSD2	1047.59	3.2515	0.1592	20.4208	0	0
bckdhb	2904.04	3.2519	0.1685	19.2973	0	0
ENSDARG00000013221	1204.93	3.2532	0.1346	24.1676	0	0
cd248a	3990.57	3.2545	0.7614	4.2742	0	0.0001
si:dkey-221h15.4	23.7595	3.2578	0.8842	3.6844	0.0002	0.0006
kgd4	1285.17	3.2591	0.1695	19.2273	0	0
zgc:153219	12.6534	3.2592	1.4358	2.2699	0.0232	0.0419
pacs1a	201.963	3.2605	0.3654	8.924	0	0
cyp2p10	143.005	3.2646	0.3415	9.5582	0	0
hibadhb	3380.88	3.2652	0.1156	28.245	0	0
mrpl53	115.358	3.2653	0.4684	6.9718	0	0
ppp1r9a	145.449	3.2676	0.4489	7.2797	0	0
ccn5	69.3331	3.268	0.7565	4.32	0	0
ENSDARG00000096826	14.0571	3.2702	1.415	2.3112	0.0208	0.0379
uqcc4	227.05	3.2703	0.4742	6.8962	0	0
sdhb	7038.82	3.2718	0.1967	16.6304	0	0
gsdf	56.2713	3.2725	0.9008	3.6327	0.0003	0.0007
C2CD4C	66.8486	3.275	0.6603	4.9602	0	0
dbt	2345.96	3.2768	0.1659	19.7549	0	0
dachb	797.2	3.2778	0.1842	17.7939	0	0
mrps18a	482.727	3.2785	0.2605	12.5832	0	0
ENSDARG00000035765	992.639	3.279	0.236	13.8927	0	0
auh	1583.78	3.2791	0.1473	22.2616	0	0
si:ch211-288d18.1	983.558	3.2801	0.2535	12.9412	0	0
thsd7ba	890.206	3.2809	0.9312	3.5232	0.0004	0.001
nphs2	11.7916	3.2812	1.4273	2.299	0.0215	0.0391
ENSDARG00000117251	1067.65	3.284	0.1787	18.3739	0	0
si:dkey-204l11.1	128.191	3.2897	0.7459	4.4103	0	0
slc25a29	1327.66	3.2904	0.1804	18.24	0	0
atp6ap1a	69.8669	3.2909	0.4908	6.7052	0	0
clic4	47516.1	3.2914	0.1487	22.1285	0	0
mrpl46	340.802	3.2961	0.2994	11.0078	0	0
isca1	1191.69	3.2964	0.1932	17.06	0	0
st8sia1	21.6658	3.2991	1.2812	2.5751	0.01	0.0195
dlst	10064.9	3.3025	0.1224	26.984	0	0
phb2b	1352.6	3.3084	0.1519	21.7774	0	0
egr2b	208.122	3.3087	0.3443	9.6104	0	0
SGSM2	4427.87	3.3094	0.2578	12.837	0	0
ENSDARG00000095078	45.033	3.3151	0.9585	3.4588	0.0005	0.0013
ift27	15.3089	3.3175	1.3875	2.391	0.0168	0.0313
rrbp1b	611.108	3.3203	0.2236	14.8501	0	0
mrpl32	448.641	3.3204	0.3261	10.1831	0	0
slc14a2	116.985	3.3227	0.5703	5.8264	0	0
dusp22a	89.3091	3.324	0.4703	7.0673	0	0
farp2	2452.2	3.3267	0.1503	22.1404	0	0
ENSDARG00000077263	19.7015	3.3272	1.4438	2.3044	0.0212	0.0386
mrpl47	462.758	3.3281	0.1951	17.0551	0	0
ENSDARG00000068397	4940.8	3.3283	0.197	16.894	0	0
rps8b	659.629	3.3284	0.1885	17.656	0	0
si:dkey-88n24.5	24.2565	3.3288	1.3567	2.4536	0.0141	0.0268
mcee	558.372	3.3336	0.1928	17.2864	0	0
MYO16	83.3844	3.334	0.685	4.8671	0	0
ENSDARG00000074081	154.161	3.3402	0.3904	8.556	0	0
ogdha	38326.9	3.3415	0.1429	23.3899	0	0
mao	1241.2	3.3422	0.6925	4.8261	0	0
ENSDARG00000067817	816.218	3.3422	0.1746	19.1408	0	0
tmem69	338.468	3.3439	0.2221	15.0589	0	0
mrpl57	468.628	3.3442	0.2073	16.1286	0	0
ca5a	3389.51	3.3482	0.2563	13.0643	0	0
slit1a	1840.73	3.3482	0.6734	4.972	0	0
ENSDARG00000076534	22.3008	3.3516	1.38	2.4287	0.0152	0.0285
arhgap35b	10190.1	3.3521	0.1446	23.1838	0	0
coq10b	8366.21	3.3547	0.2146	15.631	0	0
clcn4	836.3	3.3558	0.1768	18.9773	0	0
ENSDARG00000099717	1338.47	3.3561	0.1931	17.3793	0	0
cep44	226.381	3.3587	0.3917	8.5743	0	0
mks1	37.8231	3.3594	0.7122	4.717	0	0
hsd17b8	340.522	3.3605	0.3444	9.756	0	0
tmem107l	30.8639	3.361	0.6846	4.9098	0	0
ENSDARG00000093062	21.6388	3.3614	0.8419	3.9928	0.0001	0.0002
paqr4a	221.133	3.3616	0.4165	8.0704	0	0
MFSD9	20.9068	3.3643	0.8882	3.7877	0.0002	0.0004
si:ch211-240l19.7	19.1413	3.3673	0.8526	3.9494	0.0001	0.0002
wif1	99.3753	3.3679	0.5231	6.4381	0	0
raver2	310.007	3.3686	0.4056	8.3062	0	0
ARHGAP39	41.7256	3.372	0.7827	4.3081	0	0
ENSDARG00000093393	17.5889	3.372	1.3379	2.5203	0.0117	0.0226
prkn	304.002	3.3729	0.4032	8.3648	0	0
cpa6	29.4234	3.3737	1.269	2.6586	0.0078	0.0156
kazald3	215.463	3.3738	0.3012	11.1996	0	0
ppt2a.2	152.31	3.374	0.3227	10.4568	0	0
ENSDARG00000078536	26.5787	3.3756	0.8514	3.9649	0.0001	0.0002
sdhaf3	203.046	3.3822	0.4053	8.3447	0	0
NDUFAF6	485.019	3.3823	0.2568	13.17	0	0
ENSDARG00000093180	44.1351	3.3849	0.6522	5.19	0	0
dacha	5027.82	3.3855	0.1667	20.3044	0	0
cnot6l	6563.63	3.3896	0.1832	18.5042	0	0
acot9.2	156.4	3.3905	0.4478	7.5712	0	0
kbtbd3	168.735	3.3946	0.307	11.0556	0	0
tfb2m	1549.61	3.3952	0.1397	24.2999	0	0
oxct1b	10.1383	3.3958	1.4573	2.3301	0.0198	0.0362
mrpl43	504.834	3.3973	0.1974	17.2116	0	0
ENSDARG00000086326	147.991	3.3984	0.4249	7.9973	0	0
ENSDARG00000004529	81.0433	3.3987	0.5276	6.4416	0	0
glrx5	2050.54	3.3994	0.127	26.7658	0	0
ptchd4	13.8918	3.4004	1.3526	2.5141	0.0119	0.0229
ANO8	20.8657	3.4009	1.2603	2.6985	0.007	0.014
fam83c	794.875	3.4045	0.2695	12.6327	0	0
mrpl52	41.8009	3.4067	0.6543	5.2066	0	0
aldoaa	93676.6	3.4069	0.2097	16.2499	0	0
mrps28	230.078	3.4141	0.2612	13.0733	0	0
tnfrsf11a	909.949	3.4157	0.7525	4.5391	0	0
acad9	2353.02	3.416	0.1282	26.6459	0	0
acadl	3042.83	3.4161	0.1284	26.6158	0	0
syt4	112.215	3.4211	0.6237	5.4854	0	0
immt	10577	3.4231	0.1426	24.0002	0	0
uqcc6	186.326	3.4246	0.4375	7.8271	0	0
b4galnt4a	22.2006	3.4271	0.8514	4.0252	0.0001	0.0002
hspb8	9700.04	3.4272	0.1997	17.1588	0	0
dhrs4	1240.36	3.4283	0.1481	23.1412	0	0
emc7a	28.2151	3.4304	1.2448	2.7558	0.0059	0.0119
mrpl40	340.694	3.4324	0.2772	12.3802	0	0
atf3	21826.5	3.4334	0.2716	12.6421	0	0
ENSDARG00000115852	767.195	3.4336	0.2777	12.3637	0	0
socs4	12.3258	3.4344	1.0548	3.256	0.0011	0.0026
tex2l	9.6292	3.4355	1.4794	2.3222	0.0202	0.0369
zgc:171480	622.039	3.4358	0.3221	10.6668	0	0
samd8	415.885	3.4361	0.2468	13.9232	0	0
ponzr5	51.394	3.4376	0.7989	4.3028	0	0
ENSDARG00000098022	96.7531	3.4384	0.5459	6.2989	0	0
tsc1a	6343.74	3.4392	0.148	23.2318	0	0
CPLX1	19.4665	3.4404	0.9294	3.7019	0.0002	0.0005
mob2a	2447.1	3.4407	0.116	29.6726	0	0
echs1	2100.03	3.4418	0.1269	27.1165	0	0
daam1b	7802.13	3.4437	0.1535	22.4378	0	0
tcp11l1	269.68	3.4461	0.3444	10.0051	0	0
lepr	2519.4	3.4486	0.269	12.8191	0	0
ndufab1a	2451.11	3.4487	0.1499	23.0098	0	0
ENSDARG00000033955	1032.1	3.4517	0.748	4.6144	0	0
etnppl	13.2573	3.453	1.4434	2.3922	0.0167	0.0312
bag3	47294.3	3.4536	0.2682	12.8773	0	0
c1qbp	4443.78	3.4539	0.137	25.2142	0	0
pccb	3892.18	3.4542	0.1622	21.2973	0	0
ENSDARG00000104568	119.956	3.4571	0.3763	9.1865	0	0
tmem200b	80.4572	3.458	0.6951	4.9747	0	0
si:ch211-227n13.3	294.15	3.4614	0.3106	11.1431	0	0
PEBP4	10.5418	3.4634	1.4392	2.4064	0.0161	0.0301
st8sia7.1	40.7598	3.4658	0.6796	5.0995	0	0
hprt1	1596.98	3.4689	0.1585	21.8907	0	0
atp5mea	2346.8	3.4698	0.2014	17.2285	0	0
tafa5b	22.8129	3.4713	0.8347	4.1587	0	0.0001
vgll3	69.5085	3.4718	0.6136	5.658	0	0
them4	357.27	3.4747	0.2902	11.9716	0	0
lrrc75bb	1079.6	3.4751	0.2271	15.3031	0	0
ndufb9	4150.08	3.4761	0.1088	31.9426	0	0
ENSDARG00000095720	29.8931	3.4835	0.8675	4.0153	0.0001	0.0002
slc22a23	539.644	3.4854	0.2238	15.5742	0	0
cdh2	22514	3.4855	0.1365	25.5364	0	0
rln3a	60.6216	3.4855	0.7	4.9794	0	0
hsd11b2	26412.3	3.4862	0.1474	23.6509	0	0
ENSDARG00000098881	17.9151	3.4865	1.194	2.9199	0.0035	0.0074
hsdl2	5282.41	3.4893	0.1438	24.2729	0	0
ENSDARG00000113702	43.0864	3.491	0.6357	5.4914	0	0
PMM1	358.178	3.4919	0.4048	8.6253	0	0
myo1ea	5882.91	3.4949	0.1688	20.7048	0	0
ociad1	928.647	3.4995	0.2668	13.1188	0	0
sfmbt1	1479.88	3.5004	0.1547	22.633	0	0
ENSDARG00000100658	118.327	3.5007	0.3832	9.1348	0	0
ENSDARG00000110055	10.9871	3.5035	1.5886	2.2054	0.0274	0.0487
si:ch211-153j24.3	131.447	3.5044	0.4174	8.3961	0	0
rpusd4	575.619	3.5054	0.2855	12.2774	0	0
crym	18.5639	3.5064	0.9962	3.5197	0.0004	0.001
pex11a	27.8499	3.5067	0.8849	3.9628	0.0001	0.0002
impdh2	2201.7	3.5068	0.175	20.0391	0	0
ENSDARG00000098856	34.6021	3.5077	1.2392	2.8306	0.0046	0.0096
ENSDARG00000025513	1211.61	3.5094	0.3429	10.2344	0	0
mmut	5814.86	3.5138	0.1504	23.3639	0	0
svila	14036.1	3.5156	0.1107	31.7579	0	0
ENSDARG00000101569	4950.5	3.5162	0.1939	18.1299	0	0
nfs1	1790.07	3.5173	0.1256	28.0083	0	0
uqcrh	4631.77	3.5197	0.149	23.6249	0	0
si:cabz01066312.1	541.248	3.5206	0.2102	16.7452	0	0
atpaf2	300.158	3.525	0.4766	7.396	0	0
zgc:136908	37.0441	3.5266	0.6469	5.4515	0	0
stau2	24878.6	3.5282	0.1582	22.2999	0	0
bcr	1592.48	3.5286	0.1367	25.8078	0	0
cox14	688.968	3.5347	0.2993	11.8091	0	0
grip2b	272.407	3.5363	0.3119	11.3371	0	0
ENSDARG00000074082	89.3309	3.5374	0.4405	8.0313	0	0
uqcc5	449.199	3.5413	0.2659	13.3177	0	0
ENSDARG00000099121	8.2623	3.5417	1.5381	2.3027	0.0213	0.0387
dscama	10.2229	3.5446	1.4097	2.5144	0.0119	0.0229
PLEKHA7	4141.16	3.5458	0.1636	21.6733	0	0
NTNG1	8.253	3.5458	1.5947	2.2236	0.0262	0.0467
ENSDARG00000093422	11.168	3.5479	1.4183	2.5016	0.0124	0.0237
slc6a6b	15859.1	3.5483	0.2315	15.3254	0	0
pik3ip1	2377.91	3.5521	0.1227	28.9569	0	0
tgfb2	7145.25	3.5524	0.1858	19.1213	0	0
hnrnpa3	37.9397	3.5524	0.8289	4.2855	0	0.0001
sdhaf2	1667.52	3.5531	0.2571	13.8202	0	0
xpa	587.778	3.5532	0.2748	12.9302	0	0
thyn1	50.2422	3.5542	0.7101	5.005	0	0
acot20	720.193	3.5545	0.1775	20.0213	0	0
ENSDARG00000071001	24.348	3.5548	1.1448	3.1052	0.0019	0.0042
suclg1	5950.55	3.5558	0.1376	25.8334	0	0
chrm3a	18.013	3.5565	1.2525	2.8395	0.0045	0.0094
atp5if1a	1107.97	3.5568	0.1473	24.1509	0	0
ADARB2	359.898	3.5568	0.2409	14.7677	0	0
irs2a	1488.92	3.5576	0.2597	13.6993	0	0
blvra	210.684	3.5594	0.2993	11.8942	0	0
atp5mc3a	7658.74	3.5598	0.1311	27.155	0	0
nell2b	13.3558	3.561	1.1875	2.9986	0.0027	0.0058
cdkn1ca	131.84	3.5616	0.4808	7.4069	0	0
ncbp2as2	485.666	3.5617	0.282	12.6303	0	0
tecpr1b	97.9337	3.5644	0.5605	6.3593	0	0
ndufc2	1390.1	3.5647	0.2171	16.4204	0	0
si:ch211-3o3.9	327.483	3.5651	0.2367	15.0589	0	0
cnksr1	3256.92	3.5683	0.1462	24.4068	0	0
ENSDARG00000041378	40.2713	3.5727	0.7377	4.8431	0	0
hdac9b	4106.67	3.576	0.1383	25.8546	0	0
pcca	5075.5	3.5796	0.1198	29.8907	0	0
ccdc92	132.964	3.5801	0.3672	9.7497	0	0
ivd	4235.93	3.5813	0.2176	16.4581	0	0
FH	1697.78	3.5842	0.303	11.8295	0	0
bcl11ba	58.5666	3.5846	0.6256	5.7297	0	0
mtrfr	163.187	3.5848	0.577	6.213	0	0
zgc:100868	7.9988	3.5851	1.6134	2.2221	0.0263	0.0469
ENSDARG00000098777	11.3348	3.5856	1.5616	2.2961	0.0217	0.0393
ndufa6	2445.74	3.5884	0.196	18.3065	0	0
uqcc2	980.268	3.5892	0.1561	22.9967	0	0
syne2a	912.999	3.5897	0.2376	15.1098	0	0
ehd4	4903.37	3.5917	0.2891	12.4257	0	0
ENSDARG00000103817	272.964	3.5934	0.3949	9.1	0	0
ENSDARG00000097097	1392.99	3.5935	0.2396	14.995	0	0
ENSDARG00000104755	23.9261	3.5937	1.0595	3.3917	0.0007	0.0016
SLITRK5	10.645	3.5973	1.3845	2.5982	0.0094	0.0184
zgc:165653	314.994	3.5981	0.2806	12.8231	0	0
dsg2.1	492.103	3.5991	0.3798	9.4765	0	0
fam222ba	2960.81	3.6001	0.1248	28.842	0	0
clstn2a	353.138	3.6023	0.542	6.6461	0	0
ENSDARG00000017246	5596.72	3.6038	0.284	12.691	0	0
vdac3	20818.8	3.6067	0.1618	22.2854	0	0
si:dkey-82o10.4	177.198	3.6078	0.308	11.7145	0	0
ENSDARG00000096269	27.5137	3.6094	0.7705	4.6845	0	0
ubl7a	119.013	3.611	0.4168	8.6638	0	0
got2b	7229.63	3.6111	0.1632	22.1295	0	0
cmc1	863.21	3.6114	0.1646	21.9364	0	0
nlgn2a	324.23	3.6119	0.3337	10.8224	0	0
id4	112.682	3.6133	0.4209	8.5856	0	0
sdha	21305.7	3.6144	0.1628	22.2067	0	0
cxcr3.1	181.253	3.6148	0.6402	5.6462	0	0
mrps34	1283.45	3.6182	0.2099	17.2393	0	0
ENSDARG00000075264	1596.27	3.6203	0.1317	27.489	0	0
KALRN	2541.15	3.6212	0.2397	15.1067	0	0
si:ch73-366l1.5	112.07	3.6228	0.5691	6.3662	0	0
bokb	8.4299	3.6234	1.3382	2.7076	0.0068	0.0137
etfb	4771.98	3.6259	0.1881	19.2755	0	0
kcnab1a	127.525	3.6259	0.6586	5.5058	0	0
cd27	8.1936	3.6282	1.5138	2.3967	0.0165	0.0308
ENSDARG00000094879	13.7268	3.63	1.0969	3.3094	0.0009	0.0022
gstk1	3481.67	3.6305	0.1093	33.2166	0	0
ENSDARG00000102157	20.6315	3.6317	1.3142	2.7635	0.0057	0.0117
nalcn	11.7848	3.6327	1.396	2.6021	0.0093	0.0182
bckdha	3758.78	3.633	0.1902	19.1012	0	0
st6galnac3	688.002	3.6353	0.298	12.2007	0	0
dpysl5a	25.9892	3.6364	0.8583	4.2367	0	0.0001
ENSDARG00000008849	282.412	3.6369	0.4296	8.4661	0	0
ENSDARG00000054537	13629.7	3.6408	0.1802	20.2068	0	0
ndufv1	12433.7	3.6411	0.1564	23.2822	0	0
atp2a1	94.3552	3.6418	0.5407	6.7349	0	0
ENSDARG00000109769	837.153	3.6428	0.3219	11.3176	0	0
acacb	22423.6	3.6433	0.1473	24.7372	0	0
smpd3	24.7753	3.646	0.9544	3.8203	0.0001	0.0003
bbox1	6652.59	3.6461	0.1415	25.7637	0	0
ENSDARG00000117602	159.875	3.6461	0.3537	10.3094	0	0
DLG4	37.2553	3.6467	0.6581	5.5413	0	0
DNAH12	8.8838	3.6511	1.4931	2.4454	0.0145	0.0273
ENSDARG00000078324	3055.99	3.6526	0.2149	16.9964	0	0
sncga	44.708	3.654	0.7219	5.0616	0	0
DOCK3	1080.63	3.6562	0.1635	22.3592	0	0
ANK1	168.779	3.6611	0.4423	8.2774	0	0
ENSDARG00000117552	8.6429	3.6617	1.3184	2.7773	0.0055	0.0112
mtch2	4738.85	3.664	0.1084	33.806	0	0
tspan15	265.53	3.664	0.2984	12.2789	0	0
acot7	1089.48	3.6665	0.1719	21.3317	0	0
ly6pge	84.9346	3.667	0.5185	7.0717	0	0
tuba1b	10336.5	3.668	0.1201	30.5365	0	0
mhc1uba	61.1745	3.668	1.2054	3.043	0.0023	0.0051
bola3	418.368	3.6692	0.2435	15.0661	0	0
mgat4b	708.324	3.6706	0.1972	18.6174	0	0
idh3b	7763.36	3.6716	0.1811	20.2725	0	0
dio1	1421.21	3.6727	0.1996	18.3979	0	0
mef2ca	7571.41	3.6733	0.1979	18.5642	0	0
eci2	6045.18	3.6742	0.1345	27.323	0	0
tmem179aa	35.9582	3.6751	1.0701	3.4345	0.0006	0.0014
ndufb2	2370.85	3.6754	0.1369	26.8418	0	0
igfbp5b	3249.4	3.6768	0.2851	12.895	0	0
ENSDARG00000117623	28.5066	3.68	0.8164	4.5075	0	0
smoc1	382.951	3.682	0.3413	10.7894	0	0
mgst3a	1843.98	3.6823	0.1762	20.8926	0	0
ttll1	211.599	3.6856	0.4221	8.7315	0	0
ndufb8	4486.34	3.6869	0.2041	18.0668	0	0
ENSDARG00000082084	30.7545	3.6931	1.2582	2.9352	0.0033	0.0071
fam162a	1426.69	3.6935	0.1987	18.5866	0	0
mos	9.3199	3.701	1.6233	2.2799	0.0226	0.0409
ENSDARG00000111931	24.7988	3.7013	1.2505	2.9598	0.0031	0.0066
ulk1a	3490.97	3.7051	0.1417	26.1562	0	0
slc7a1a	857.782	3.7052	0.2874	12.8908	0	0
ENSDARG00000097163	11.4609	3.7062	1.2731	2.9112	0.0036	0.0076
ENSDARG00000097270	8.8377	3.7063	1.3733	2.6988	0.007	0.014
ENSDARG00000097533	478.025	3.7081	0.485	7.646	0	0
ENSDARG00000083480	88.8015	3.7105	0.4307	8.615	0	0
ENSDARG00000105693	8150.42	3.7133	0.1873	19.8275	0	0
sox4a	2870.66	3.7135	0.2007	18.5011	0	0
ptpn4b	934.156	3.7135	0.2086	17.7979	0	0
si:zfos-911d5.4	31.1023	3.7142	1.181	3.1449	0.0017	0.0037
iqch	69.8926	3.7161	0.6045	6.1473	0	0
cracr2aa	3834.22	3.7169	0.1462	25.4178	0	0
prdx3	3479.13	3.7171	0.1915	19.4114	0	0
ENSDARG00000095663	12.3924	3.7177	1.3633	2.727	0.0064	0.013
agla	9312.74	3.7185	0.1102	33.752	0	0
mtnr1aa	104.948	3.7188	0.5339	6.9649	0	0
thnsl2	94.6928	3.7198	0.4486	8.2922	0	0
ENSDARG00000116832	6.2009	3.7205	1.6951	2.1949	0.0282	0.0499
whrna	82.0212	3.7211	0.5411	6.8764	0	0
gcdha	3256.69	3.7236	0.2193	16.982	0	0
sanbr	22.1297	3.7296	1.2937	2.8828	0.0039	0.0083
slc16a1b	8040.97	3.7329	0.2802	13.3235	0	0
ppfia4	630.188	3.7384	0.3942	9.4847	0	0
atp5meb	3364.98	3.7405	0.2351	15.9118	0	0
ENSDARG00000097027	8.7962	3.741	1.5333	2.4398	0.0147	0.0277
mpped2	1452.87	3.7421	0.2416	15.49	0	0
slc25a5	427152	3.7429	0.2076	18.0273	0	0
zmynd12	74.473	3.7438	0.5317	7.0406	0	0
abcc9	14440.4	3.7473	0.624	6.0049	0	0
coa6	540.888	3.7475	0.2578	14.5379	0	0
MMP17	65.2136	3.7498	0.6631	5.6545	0	0
hadhab	10365.7	3.7499	0.1155	32.4575	0	0
ppifa	163.794	3.7506	0.3279	11.4394	0	0
hyi	120.296	3.7538	0.4362	8.6065	0	0
dtnba	9334.95	3.7638	0.1138	33.0798	0	0
ENSDARG00000091974	186.603	3.765	0.3903	9.6463	0	0
ENSDARG00000094312	185.89	3.7669	0.3639	10.3511	0	0
mrm3b	169.882	3.7693	0.3924	9.6067	0	0
cpt2	2133.81	3.7711	0.1467	25.7098	0	0
rai14	4898.92	3.7728	0.1451	26.0081	0	0
mmadhcb	1804.37	3.7733	0.1915	19.703	0	0
socs7	1405.97	3.7733	0.1997	18.8917	0	0
slc25a11	4861.74	3.7737	0.1711	22.0499	0	0
elovl4a	6.4049	3.774	1.6752	2.2529	0.0243	0.0436
ENSDARG00000062632	9.0146	3.7752	1.4672	2.5731	0.0101	0.0196
fgf1b	40.5531	3.7756	0.6594	5.726	0	0
nnt	27948.6	3.7765	0.1579	23.9183	0	0
cd99l2	1723.28	3.7769	0.2767	13.6487	0	0
zgc:193742	94.8156	3.7772	1.4969	2.5234	0.0116	0.0224
DNAJC16	66.8359	3.7778	0.5973	6.3246	0	0
CNNM1	36.9702	3.7803	0.6992	5.4067	0	0
zgc:154142	14.9423	3.782	1.2567	3.0094	0.0026	0.0057
etfdh	4663.62	3.7899	0.1139	33.272	0	0
atp5pb	19188.9	3.7904	0.1713	22.1277	0	0
sdhc	3951.26	3.7932	0.1163	32.6201	0	0
pdgfrl	579.487	3.7935	0.2278	16.6513	0	0
rassf8b	2049.81	3.7941	0.2243	16.9116	0	0
ENSDARG00000104767	55.3331	3.7972	0.6843	5.5493	0	0
amotl1	991.211	3.7974	0.1665	22.8056	0	0
ENSDARG00000097166	24.823	3.7978	0.9278	4.0936	0	0.0001
inhbb	778.396	3.798	0.1913	19.8496	0	0
ndufb6	2115.81	3.7991	0.136	27.9312	0	0
decr1	1852.78	3.7991	0.1817	20.9141	0	0
gadd45ga	3612.07	3.8052	0.1577	24.1289	0	0
mrpl34	638.065	3.8116	0.295	12.9208	0	0
adhfe1	919.461	3.8132	0.2508	15.2027	0	0
dldh	9193.13	3.8171	0.1906	20.0313	0	0
ENSDARG00000080630	793.03	3.819	0.1867	20.4509	0	0
ENSDARG00000096319	398.988	3.8191	0.3088	12.3678	0	0
FMN1	19.3688	3.8208	1.0158	3.7615	0.0002	0.0004
cep85	4417.44	3.8213	0.1851	20.643	0	0
nfat5b	3931.27	3.8255	0.1573	24.3129	0	0
tpk2	389.274	3.8322	0.2767	13.8489	0	0
NPFFR2	60.5712	3.8346	0.5737	6.6842	0	0
grm6b	20.2584	3.8357	1.2819	2.9922	0.0028	0.006
pfkfb1	16.708	3.8361	1.289	2.9761	0.0029	0.0063
ENSDARG00000018773	2676.53	3.8369	0.1467	26.1533	0	0
dhrs3b	373.863	3.837	0.9459	4.0565	0	0.0001
actn3a	37.2778	3.8379	0.904	4.2455	0	0.0001
ENSDARG00000105782	256.012	3.8394	0.3806	10.0878	0	0
shroom2b	107.471	3.8401	0.4474	8.5836	0	0
tmem276a	222.98	3.8403	0.34	11.2962	0	0
ENSDARG00000115426	18.3769	3.8409	1.3528	2.8391	0.0045	0.0094
myoz1a	34.005	3.8462	1.2574	3.0589	0.0022	0.0049
sacs	1991.43	3.8468	0.1359	28.2995	0	0
ndufs2	7554.39	3.8481	0.1407	27.3414	0	0
slc6a9	1187.21	3.8486	0.3113	12.3635	0	0
ENSDARG00000013460	167.229	3.8487	0.5384	7.1489	0	0
ENSDARG00000062621	115.75	3.8487	0.5117	7.5212	0	0
acadm	17393.5	3.8488	0.1746	22.0419	0	0
ccdc69	1650.5	3.8495	0.1652	23.306	0	0
si:dkey-90m5.4	10.1222	3.8504	1.4432	2.6679	0.0076	0.0153
syngap1b	12.477	3.8509	1.3275	2.901	0.0037	0.0078
smcr8b	224.941	3.8558	0.2846	13.546	0	0
abcc6a	76.5725	3.8563	0.6371	6.0527	0	0
ralgps2	6681.7	3.8584	0.141	27.3708	0	0
bcam	780.036	3.8595	0.6408	6.0228	0	0
phkg1a	362.646	3.8606	0.2257	17.1065	0	0
tmem141	121.571	3.8623	0.3909	9.881	0	0
ccdc78	261.376	3.8653	0.3177	12.1676	0	0
ENSDARG00000117253	1012.29	3.8665	1.0563	3.6603	0.0003	0.0006
ENSDARG00000101069	252.711	3.871	0.3546	10.917	0	0
ndufab1b	2024.6	3.8719	0.148	26.1595	0	0
unc119a	291.51	3.872	0.3174	12.198	0	0
lrrc4.1	32.4351	3.873	0.8219	4.7124	0	0
INHBB	91.979	3.8771	0.7726	5.0185	0	0
tigarb	448.697	3.8786	0.2423	16.0043	0	0
bckdhbl	287.324	3.8802	0.2494	15.5574	0	0
ENSDARG00000086489	29.8116	3.8802	0.7472	5.1927	0	0
ARHGEF38	12.6718	3.8819	1.3671	2.8395	0.0045	0.0094
ccsapb	165.886	3.8848	0.3349	11.6003	0	0
gpr75	195.741	3.8859	0.3412	11.3887	0	0
bsnb	198.276	3.8862	0.3245	11.976	0	0
si:ch211-212o1.2	3899.74	3.8901	0.1358	28.6381	0	0
ESPNL	17.297	3.8915	1.3819	2.8161	0.0049	0.0101
elovl1a	122.246	3.8931	0.7051	5.5211	0	0
slc6a11a	13.8163	3.8938	1.3363	2.9138	0.0036	0.0075
CENPV	13.1214	3.8966	1.1286	3.4526	0.0006	0.0013
gpr137bb	26.7108	3.9006	0.7908	4.9327	0	0
calca	16.8709	3.9021	0.9806	3.9792	0.0001	0.0002
ccdc85al	30.3813	3.9037	0.9776	3.993	0.0001	0.0002
ENSDARG00000087210	10.5443	3.9038	1.4812	2.6357	0.0084	0.0166
mmp23ba	1926.52	3.9094	0.177	22.0813	0	0
lrrc58a	7.0265	3.9105	1.6575	2.3593	0.0183	0.0338
rem1	7501.21	3.9152	0.2821	13.8769	0	0
ENSDARG00000095697	13.1078	3.9156	1.2929	3.0285	0.0025	0.0053
hsd17b10	2377.9	3.9184	0.1739	22.5311	0	0
ENSDARG00000007264	2784.77	3.9197	0.2378	16.4853	0	0
ndufb10	3424.3	3.9205	0.1448	27.0833	0	0
cox5ab	3931.27	3.9222	0.1986	19.7511	0	0
si:dkey-238d18.4	51.2065	3.923	0.6018	6.5188	0	0
jam3a	1063.51	3.9231	0.2873	13.6552	0	0
ENSDARG00000113834	25.2792	3.9237	1.5673	2.5036	0.0123	0.0235
adrb1	657.683	3.9249	0.3016	13.0114	0	0
ndufa3	3916.71	3.9266	0.1732	22.6677	0	0
oxct1a	43.4387	3.9283	0.7509	5.2314	0	0
ENSDARG00000015552	19490.5	3.9307	0.1511	26.0076	0	0
ENSDARG00000069560	7.0079	3.9322	1.6606	2.368	0.0179	0.0331
slc27a1b	152.963	3.935	0.3604	10.9177	0	0
mffb	112.5	3.9357	0.5713	6.8895	0	0
ENSDARG00000110143	20.5514	3.937	0.8913	4.4172	0	0
bmp4	51.091	3.9396	0.6711	5.8703	0	0
myo5b	17.5761	3.9402	1.6519	2.3853	0.0171	0.0317
nbeaa	6946.74	3.9435	0.2183	18.0614	0	0
WSCD1	25.4322	3.9436	1.2866	3.0652	0.0022	0.0048
fbxo41	777.649	3.9475	0.2307	17.108	0	0
SHROOM3	5372.56	3.948	0.2455	16.0783	0	0
ENSDARG00000095649	18.197	3.9501	1.343	2.9412	0.0033	0.007
vegfaa	2994.43	3.9544	0.2915	13.5654	0	0
ENSDARG00000057353	2700.54	3.9547	0.1209	32.7078	0	0
peli3	2048.06	3.9555	0.1522	25.9844	0	0
ENSDARG00000105300	7.2305	3.9575	1.6363	2.4186	0.0156	0.0292
col4a5	76.8805	3.9607	0.5208	7.6046	0	0
pkdcca	3757.68	3.9613	0.2168	18.2756	0	0
gyg2	88.0935	3.9613	0.6368	6.2205	0	0
cycsb	13480.1	3.9621	0.2086	18.9954	0	0
lyrm7	298.009	3.9629	0.2659	14.9061	0	0
ndufs5	2941.56	3.9631	0.1884	21.0379	0	0
CRAT	2653.98	3.9634	0.2629	15.0741	0	0
ENSDARG00000115636	113.021	3.9638	0.4486	8.8368	0	0
ndufb11	367.272	3.964	0.2598	15.2552	0	0
SDK2	4932.08	3.9655	0.109	36.3951	0	0
myf6	18.3964	3.9696	1.3092	3.0321	0.0024	0.0053
si:dkey-46i9.3	6.985	3.9718	1.4968	2.6535	0.008	0.0159
tp53inp2	558.518	3.9774	0.2564	15.512	0	0
zgc:154058	358.991	3.9784	0.2892	13.7577	0	0
clybl	1164.91	3.9804	0.2367	16.8181	0	0
dcun1d2a	811.804	3.9874	0.1874	21.2748	0	0
coq7	584.332	3.9884	0.2265	17.61	0	0
micos10	1528.47	3.9916	0.1773	22.5159	0	0
rtn4rl2a	3197.34	3.9927	0.7713	5.1762	0	0
ENSDARG00000097636	358.386	3.9979	0.3328	12.0115	0	0
ENSDARG00000094852	18.5633	3.9983	1.2322	3.2449	0.0012	0.0027
ENSDARG00000096859	2912.07	3.999	0.288	13.8855	0	0
cox6b1	10725.1	4.0047	0.1687	23.7325	0	0
bmper	78.7512	4.0049	0.9672	4.1408	0	0.0001
plxdc2b	742.287	4.005	0.185	21.6503	0	0
ggact.1	11.1426	4.006	1.392	2.8779	0.004	0.0084
atp5l	14806.3	4.0071	0.1699	23.5861	0	0
klf5a	243.565	4.0085	0.4102	9.7718	0	0
myl9a	9281.87	4.0098	0.2251	17.812	0	0
esr2b	171.742	4.0111	0.3675	10.9152	0	0
mep1a.1	7.4253	4.0144	1.6046	2.5018	0.0124	0.0237
rhobtb3	100.647	4.0157	0.423	9.4931	0	0
ENSDARG00000053709	7.416	4.0216	1.6477	2.4407	0.0147	0.0277
ADGRL3	15.0175	4.0238	1.4615	2.7532	0.0059	0.012
syngr1a	266.37	4.0302	0.3304	12.1993	0	0
aqp12	7.1801	4.0334	1.657	2.4341	0.0149	0.0281
oxr1b	335.602	4.0336	0.3349	12.0454	0	0
ppp1r14ab	44.2098	4.0356	0.6949	5.8078	0	0
ENSDARG00000097915	7.648	4.0358	1.6594	2.4321	0.015	0.0282
SLC35F4	10.6472	4.036	1.3794	2.926	0.0034	0.0073
tmem63bb	158.375	4.0374	0.3543	11.3967	0	0
ca10a	7.6433	4.0414	1.6231	2.49	0.0128	0.0244
zgc:110843	1462.14	4.043	0.3194	12.658	0	0
ndufa9a	6773.35	4.0436	0.2075	19.4856	0	0
iffo1b	103.142	4.0496	0.417	9.7102	0	0
ENSDARG00000097420	32.8409	4.0505	0.7922	5.1129	0	0
frs3	59.6972	4.0522	0.6271	6.4616	0	0
afap1l1a	74.0521	4.0527	0.9583	4.2289	0	0.0001
iqca1	7.1615	4.0537	1.615	2.5101	0.0121	0.0232
pparab	3499.55	4.0546	0.2389	16.9741	0	0
slc8a3	169.796	4.056	0.386	10.507	0	0
asb15a	31.1716	4.0565	1.1784	3.4424	0.0006	0.0014
ndufa1	1928.69	4.0605	0.1893	21.4545	0	0
mthfd2l	11.5554	4.0609	1.3785	2.946	0.0032	0.0069
enox1	7.6247	4.0618	1.6122	2.5194	0.0118	0.0226
adss2	3592.44	4.0632	0.1815	22.3921	0	0
hif1aa	1334.24	4.0659	0.2357	17.2493	0	0
amy2al2	15.4675	4.0662	1.2706	3.2001	0.0014	0.0031
cox4i1	18313.7	4.0684	0.2022	20.1217	0	0
clec19a	452.104	4.07	0.2192	18.5696	0	0
ndufs3	3681.01	4.0718	0.1876	21.699	0	0
asb2a.2	7.3888	4.0751	1.6754	2.4323	0.015	0.0282
galnt18a	7.3935	4.0752	1.7334	2.351	0.0187	0.0344
ndufb4	1492.54	4.0805	0.1614	25.281	0	0
prune	1514.48	4.0806	0.1998	20.4254	0	0
hadh	2763.6	4.0807	0.1238	32.9724	0	0
coq9	3162.67	4.0823	0.198	20.6142	0	0
atp5f1b	101311	4.0832	0.1774	23.0132	0	0
pigbos1	346.33	4.0843	0.2879	14.1881	0	0
hoga1	48.1839	4.0845	0.6789	6.0166	0	0
coa1	299.79	4.0856	0.2643	15.456	0	0
ENSDARG00000098584	1434.36	4.0859	0.2675	15.2747	0	0
PTPRT	95.8807	4.0859	0.6064	6.7383	0	0
aifm1	8435.19	4.0866	0.1439	28.3929	0	0
ppifb	977.596	4.0873	0.2558	15.9811	0	0
ppip5k1b	7765.58	4.0888	0.1186	34.4709	0	0
si:ch211-14i3.2	45.1754	4.0891	0.6332	6.458	0	0
INPP5J	358.193	4.0902	0.4141	9.8781	0	0
derl3	348.059	4.0904	0.3112	13.1438	0	0
znf106a	19925.1	4.092	0.2509	16.3087	0	0
ndufa7	424.44	4.092	0.2749	14.883	0	0
smyd2b	777.576	4.0948	0.186	22.0117	0	0
ENSDARG00000103966	46.7978	4.0952	0.757	5.41	0	0
plekhg6	11.7456	4.0955	1.3916	2.943	0.0033	0.0069
cracr2ab	7.8381	4.0955	1.579	2.5937	0.0095	0.0186
cox6b2	9530.74	4.0961	0.1735	23.6069	0	0
fbxo25	274.39	4.097	1.0096	4.0581	0	0.0001
etfbkmt	74.3171	4.1012	0.6668	6.1508	0	0
ifi27.6	213.737	4.1038	0.3704	11.0783	0	0
ndufa5	2238.84	4.1039	0.188	21.8313	0	0
ENSDARG00000100449	8.0747	4.1039	1.8585	2.2082	0.0272	0.0484
lbx2	33.8191	4.1042	0.8121	5.0539	0	0
inaa	15.871	4.1085	1.2698	3.2355	0.0012	0.0028
ppp1r13l	6190.76	4.1111	0.1378	29.8303	0	0
ctnna2	8.0654	4.1111	1.7043	2.4123	0.0159	0.0297
ndufs6	2963.96	4.1169	0.1523	27.03	0	0
dcaf6	9773.29	4.1179	0.1367	30.1206	0	0
dlat	18443.4	4.1189	0.1498	27.4942	0	0
iffo1a	108.318	4.1195	0.4115	10.0121	0	0
sorbs2b	8291.71	4.12	0.1903	21.6516	0	0
psme4a	8064.9	4.1206	0.1725	23.8902	0	0
ENSDARG00000077180	259.195	4.1251	0.402	10.2601	0	0
prr16	8.0515	4.1263	1.5857	2.6022	0.0093	0.0182
mitfb	800.866	4.1291	0.2246	18.3831	0	0
paqr9	6249.09	4.1301	0.1502	27.4923	0	0
bhlhe41	4765.48	4.1321	0.1708	24.1894	0	0
acot13	256.341	4.1351	0.2953	14.0049	0	0
nat8l	23.9	4.1366	0.9246	4.4738	0	0
amy2a	206.291	4.1372	0.3774	10.9629	0	0
nsfa	12.177	4.1379	1.368	3.0247	0.0025	0.0054
ndufb3	4720.94	4.1392	0.1526	27.1167	0	0
adam23a	77.1381	4.1464	0.6049	6.855	0	0
ndufa10	4010.84	4.1469	0.1575	26.3295	0	0
ENSDARG00000078349	19.9271	4.1482	1.1488	3.6109	0.0003	0.0008
ENSDARG00000095852	19.0285	4.1551	1.1859	3.5038	0.0005	0.0011
mpc2b	3420.45	4.1593	0.2621	15.8682	0	0
phldb1a	3648.5	4.1795	0.2628	15.9042	0	0
tmc1	19.9049	4.1827	0.9879	4.234	0	0.0001
ENSDARG00000081369	148.942	4.1852	0.357	11.7223	0	0
arhgef37	637.437	4.1895	0.1897	22.0874	0	0
ENSDARG00000098277	7.7644	4.1916	1.6706	2.509	0.0121	0.0232
atp5mf	8297.74	4.195	0.1515	27.6821	0	0
ENSDARG00000095339	23.3073	4.1951	1.1974	3.5035	0.0005	0.0011
zgc:63972	151.102	4.1975	0.3712	11.3075	0	0
ormdl3	416.721	4.1994	0.3333	12.5992	0	0
lrrc75ba	7.9964	4.2007	1.5746	2.6677	0.0076	0.0153
csf3a	144.256	4.2008	0.415	10.1226	0	0
fam136a	132.859	4.2015	0.4739	8.8663	0	0
cox7a2l	3813.95	4.2026	0.2013	20.8757	0	0
atp5fa1	93922	4.2029	0.1906	22.0562	0	0
ENSDARG00000097080	178.136	4.203	0.5205	8.0754	0	0
phyhipla	69.9175	4.2075	0.5428	7.7519	0	0
camk1db	64.3265	4.2093	0.6949	6.0572	0	0
maf1b	6633.49	4.2115	0.1548	27.1979	0	0
ENSDARG00000063361	4568.26	4.2164	0.1097	38.4473	0	0
ndufb5	5463.84	4.2181	0.1223	34.5013	0	0
wfdc2	141.301	4.2223	0.6005	7.0315	0	0
atp5f1c	14372.1	4.2236	0.1522	27.7528	0	0
klhl21	4363.98	4.2278	0.1898	22.2799	0	0
irs2b	33774.1	4.2298	0.1922	22.0123	0	0
sucla2	10699.5	4.2314	0.1273	33.2444	0	0
mc5rb	8.673	4.2348	1.5843	2.6731	0.0075	0.015
jam3b	8125.12	4.2356	0.2138	19.8116	0	0
ENSDARG00000117618	80.0373	4.2362	0.5179	8.179	0	0
uqcrc2b	10843.1	4.2365	0.1957	21.6498	0	0
ENSDARG00000096489	16.6369	4.2373	1.0408	4.071	0	0.0001
ENSDARG00000075217	17.3181	4.2398	1.2246	3.4623	0.0005	0.0013
si:dkey-192p21.6	25.7642	4.2406	0.9522	4.4534	0	0
cspg4	5477.03	4.2422	0.3291	12.8916	0	0
si:dkeyp-92c9.2	17.2903	4.243	1.289	3.2917	0.001	0.0023
ppm1ka	2003.58	4.2434	0.3198	13.268	0	0
dusp3b	12.2984	4.246	1.3319	3.188	0.0014	0.0032
frem1b	53.8788	4.249	0.7728	5.4983	0	0
ENSDARG00000117337	70.6969	4.2556	0.6631	6.4175	0	0
st6galnac5b	598.132	4.2602	0.2577	16.5334	0	0
chchd6b	2277.83	4.263	0.1486	28.6939	0	0
adsl	6327.85	4.2665	0.1067	39.9685	0	0
ENSDARG00000095911	79.5053	4.2723	0.6207	6.8827	0	0
ablim3	1265.83	4.2761	0.1782	23.9896	0	0
CSPP1	8.8724	4.2775	1.5429	2.7723	0.0056	0.0114
dpp6b	124.451	4.2785	0.4573	9.3555	0	0
ENSDARG00000093708	4920.08	4.2786	0.1872	22.8558	0	0
ENSDARG00000090721	99.7764	4.2787	0.4833	8.8529	0	0
aco2	35037.5	4.2815	0.1846	23.1988	0	0
MYO5A	270.098	4.282	1.282	3.3402	0.0008	0.0019
chl1b	486.585	4.2898	0.2187	19.6125	0	0
ENSDARG00000095707	37.2615	4.2898	1.0591	4.0502	0.0001	0.0001
ENSDARG00000080401	183.654	4.2937	0.37	11.606	0	0
nqo1	241.731	4.294	0.2936	14.6229	0	0
si:ch211-214j24.14	24.9445	4.2973	1.1811	3.6384	0.0003	0.0007
irs1	12352.3	4.2992	0.1792	23.9872	0	0
nlgn1	98.387	4.3007	0.5581	7.7055	0	0
cmya5	1027.11	4.3049	0.3461	12.4395	0	0
her7	21.7548	4.3058	1.0153	4.2408	0	0.0001
si:dkey-16l2.17	18.1112	4.3143	1.2668	3.4056	0.0007	0.0016
uqcrc2a	5627.3	4.3178	0.1805	23.9176	0	0
ptger3	152.606	4.3184	0.4466	9.67	0	0
ripor2	935.51	4.3202	0.3302	13.0843	0	0
atp5if1b	2733.71	4.3225	0.1854	23.3133	0	0
cox7c	12637.4	4.3233	0.1198	36.1012	0	0
coq8aa	5661.93	4.3234	0.1123	38.5131	0	0
msrb1a	1240.46	4.3265	0.2244	19.278	0	0
atp5po	28032.9	4.3298	0.1796	24.1128	0	0
acyp1	77.0081	4.3334	0.5929	7.3081	0	0
rasl11b	327.51	4.3349	0.3151	13.7564	0	0
lyrm5a	410.515	4.3382	0.2305	18.8205	0	0
ndufaf1	1587.43	4.3395	0.2162	20.0687	0	0
ppm1e	2913.48	4.3408	0.1716	25.3031	0	0
cs	50783.9	4.3485	0.183	23.7563	0	0
ndufs7	5349.72	4.355	0.1502	29.0013	0	0
atp5mj	2219.59	4.357	0.1997	21.8125	0	0
si:ch73-141c7.1	1257.11	4.357	0.2571	16.9462	0	0
nxph2b	120.372	4.3583	0.4887	8.9189	0	0
si:dkey-267n13.1	436.639	4.359	0.314	13.8822	0	0
ENSDARG00000080337	3.48693e+06	4.3611	0.3181	13.7092	0	0
pkib	520.439	4.3638	0.376	11.6046	0	0
pdhb	10650.5	4.3673	0.1595	27.3826	0	0
si:ch1073-325m22.2	3333.14	4.3673	0.1806	24.184	0	0
mat1a	123.586	4.3723	0.4563	9.5825	0	0
ndufs8a	8929.02	4.3744	0.1624	26.9345	0	0
ENSDARG00000100145	101.398	4.3747	0.4658	9.3909	0	0
angpt4	3156.41	4.3754	0.5378	8.1363	0	0
guca1d	23.6699	4.3762	1.1807	3.7063	0.0002	0.0005
olfml2a	2159.38	4.3783	0.1427	30.6799	0	0
ppp2r3b	2133.38	4.38	0.2354	18.6051	0	0
rgs6	621.013	4.3856	0.2625	16.7073	0	0
tmem178bb	145.592	4.3882	0.4641	9.4546	0	0
arid3c	392.505	4.39	0.4349	10.0949	0	0
ndufs4	1557.97	4.3906	0.2037	21.5514	0	0
zgc:56235	9530.18	4.391	0.1963	22.3663	0	0
ndufa8	3463.89	4.394	0.2141	20.5226	0	0
clstn1	9740.05	4.396	0.166	26.4866	0	0
ywhag1	256.88	4.4003	0.3452	12.748	0	0
gpr176	22.7341	4.403	1.0099	4.36	0	0
atp5mc1	12783.7	4.4032	0.1698	25.9388	0	0
ndufa11	1097.34	4.4041	0.1927	22.8489	0	0
TMEM132C	1326.65	4.4042	0.5991	7.3511	0	0
ENSDARG00000097856	4.7377	4.4106	2.0052	2.1996	0.0278	0.0494
ubxn11	4.7377	4.4106	2.0052	2.1996	0.0278	0.0494
tpm4a	110468	4.4111	0.1848	23.864	0	0
ndufa2	2924.01	4.4139	0.1688	26.1521	0	0
mibp	696.91	4.4154	0.8272	5.338	0	0
necap1	108.454	4.4155	0.5035	8.7697	0	0
ENSDARG00000100247	31.7977	4.4168	1.0884	4.0581	0	0.0001
moto	32.8778	4.4205	0.8392	5.2674	0	0
ENSDARG00000078317	635.627	4.4231	0.2494	17.7365	0	0
shisal1a	40.6797	4.4308	1.1485	3.8577	0.0001	0.0003
vdac2	43724.5	4.4309	0.2134	20.7646	0	0
ntd5	952.762	4.4318	0.3657	12.1192	0	0
si:ch1073-398f15.1	13.9728	4.4345	1.4639	3.0293	0.0025	0.0053
NDUFB1	1282.02	4.4438	0.2405	18.4803	0	0
pfkfb2b	165.575	4.4438	0.5021	8.8512	0	0
lgals2a	1981.77	4.4451	0.144	30.8619	0	0
nr4a3	26462.8	4.4461	0.2591	17.1605	0	0
cox7b	9027.64	4.4475	0.1504	29.5689	0	0
CAPN1	20.0223	4.4478	1.2556	3.5424	0.0004	0.001
cox17	2337.21	4.4482	0.1348	33.0061	0	0
ndufc1	1125.4	4.4494	0.2303	19.3176	0	0
cyc1	16425.2	4.4527	0.1458	30.5422	0	0
ogdhl	4.9511	4.4579	1.9996	2.2294	0.0258	0.0461
pou3f2b	9.8603	4.4605	1.6593	2.6882	0.0072	0.0144
uqcrq	3213.37	4.4612	0.2696	16.5505	0	0
mt-co1	1.29235e+06	4.4625	0.2824	15.803	0	0
hemk1	893.181	4.467	0.2216	20.1611	0	0
cox5aa	10623.1	4.4671	0.142	31.4639	0	0
kif21a	939.206	4.4714	0.1925	23.2282	0	0
acaa2	4997	4.4735	0.1192	37.5414	0	0
ENSDARG00000096099	92.1671	4.4751	0.4834	9.2566	0	0
mical3a	17484.8	4.4752	0.1791	24.9835	0	0
rhpn2	6489.28	4.4786	0.3191	14.0364	0	0
ENSDARG00000113137	110.406	4.4821	0.596	7.5207	0	0
ramp1	137.772	4.4832	0.4579	9.7899	0	0
uqcrc1	16786.1	4.4838	0.1583	28.3233	0	0
irf4a	179.86	4.4841	0.4311	10.4028	0	0
ENSDARG00000074914	574.614	4.4846	0.4087	10.9727	0	0
ENSDARG00000102836	10.3382	4.4873	1.7198	2.6092	0.0091	0.0178
atp5f1d	10604.3	4.4875	0.1893	23.7089	0	0
BRD8	207.269	4.4918	0.3208	14.0017	0	0
ENSDARG00000082753	1.33542e+06	4.4974	0.2843	15.8189	0	0
adam19b	381.01	4.5014	0.3073	14.6469	0	0
cox6c	10425.3	4.5048	0.1832	24.5829	0	0
RYR1	59.5444	4.5056	0.5914	7.6184	0	0
PEX5L	85.7984	4.5107	0.5582	8.081	0	0
ndufv2	5972.93	4.512	0.1585	28.471	0	0
ENSDARG00000077327	250.802	4.5169	0.4869	9.2763	0	0
col2a1b	430.099	4.517	0.2565	17.6073	0	0
ENSDARG00000057392	213	4.5189	0.443	10.2011	0	0
mgarpa	3120.16	4.5194	0.1214	37.2186	0	0
ntn2	157.271	4.5214	0.3943	11.4668	0	0
ENSDARG00000097970	10.2917	4.5225	1.4867	3.0419	0.0024	0.0051
svep1	3925.5	4.525	0.2212	20.4581	0	0
mt-nd6	30719.8	4.5282	0.2188	20.6975	0	0
enox2	3615.07	4.5313	0.1593	28.4402	0	0
kiaa1549la	241.779	4.5333	0.594	7.6312	0	0
dnajb2	6507.09	4.5358	0.2114	21.4541	0	0
zgc:92429	842.437	4.5386	0.2513	18.0614	0	0
rrad	23199.2	4.5412	0.1859	24.4331	0	0
pdlim4	1333.73	4.5415	0.231	19.6642	0	0
ENSDARG00000096398	10.2781	4.5441	1.3822	3.2875	0.001	0.0023
gstk4	552.644	4.5467	0.2685	16.9358	0	0
gprin3b	10.751	4.5468	1.7184	2.646	0.0081	0.0162
atp5pf	11328.4	4.5469	0.2502	18.1751	0	0
slc25a12	9082.55	4.5479	0.1586	28.6721	0	0
dgkab	10.4725	4.5514	1.6562	2.7482	0.006	0.0122
ENSDARG00000104037	10.7417	4.5521	1.6073	2.8321	0.0046	0.0096
chst3b	20.1022	4.5525	1.161	3.9213	0.0001	0.0002
ENSDARG00000043131	10.4818	4.5548	1.5655	2.9095	0.0036	0.0076
atp5mc3b	34743.9	4.5574	0.1616	28.1987	0	0
myzap	4825.21	4.5599	0.149	30.6088	0	0
znf365	57.1628	4.5608	0.6449	7.0719	0	0
ASS1	129.86	4.5615	0.4365	10.4494	0	0
ppap2d	1463.81	4.5624	0.2957	15.4302	0	0
draxinb	25.2298	4.5636	1.0923	4.1781	0	0.0001
ccser2a	3537	4.5662	0.156	29.2666	0	0
nat16	267.556	4.5665	0.3393	13.4582	0	0
ENSDARG00000117260	10.0093	4.5754	1.6503	2.7726	0.0056	0.0114
arhgef7a	167.905	4.5793	0.3716	12.3219	0	0
ENSDARG00000093150	121.99	4.5814	0.6528	7.0178	0	0
zgc:85777	4794.54	4.5882	0.1769	25.9332	0	0
ENSDARG00000098435	209.341	4.5886	0.4569	10.0423	0	0
lrp2a	612.903	4.5902	0.3204	14.326	0	0
ENSDARG00000092376	96.8296	4.5906	0.6455	7.1113	0	0
fxyd3	9281.2	4.5912	0.13	35.317	0	0
gnb5a	46.5934	4.5925	0.8266	5.5557	0	0
CNKSR2	874.935	4.6027	1.2757	3.6078	0.0003	0.0008
ENSDARG00000071052	178.009	4.6044	0.4797	9.5989	0	0
sox19b	5.3363	4.6045	1.9777	2.3282	0.0199	0.0364
csrnp1a	2068.48	4.6056	0.2228	20.6715	0	0
negr1	15.3177	4.6078	1.4828	3.1076	0.0019	0.0042
phka2	9975.07	4.6084	0.1624	28.3681	0	0
ENSDARG00000088794	16.4812	4.6088	1.2428	3.7084	0.0002	0.0005
eci1	2056.97	4.6113	0.2073	22.246	0	0
si:dkeyp-77h1.4	295.259	4.6117	0.353	13.0661	0	0
gal3st4	91.0121	4.6134	0.4975	9.2736	0	0
ndufa4a	27488.7	4.6182	0.1411	32.7393	0	0
ENSDARG00000056001	8412.15	4.619	0.2208	20.9162	0	0
igsf21a	385.501	4.6206	0.3172	14.5647	0	0
ENSDARG00000043918	163.679	4.6248	0.5563	8.3138	0	0
sod2	5306.94	4.6252	0.1598	28.9477	0	0
kcnn3	28.0298	4.6267	1.093	4.2331	0	0.0001
rasgrf2a	311.411	4.6277	0.4093	11.3054	0	0
ENSDARG00000104887	5.5726	4.628	1.9924	2.3228	0.0202	0.0369
ENSDARG00000100872	19526.7	4.6281	0.2307	20.0593	0	0
mir133a-1	28.0205	4.6287	1.0816	4.2794	0	0.0001
fzd9b	2215.12	4.6297	0.2827	16.3762	0	0
glsl	66.6998	4.6317	0.7132	6.4943	0	0
psd2	1107.4	4.632	0.1862	24.882	0	0
ENSDARG00000094458	42.6341	4.6325	0.7719	6.0012	0	0
cul5b	75.3144	4.6327	0.552	8.3923	0	0
sytl5	26.445	4.635	1.0483	4.4215	0	0
impa2	1133.75	4.6366	0.1662	27.8934	0	0
ndufa12	3457.02	4.637	0.1631	28.4295	0	0
ccdc28b	982.616	4.6413	0.1887	24.5972	0	0
tmem37	219.996	4.6416	0.4279	10.8465	0	0
pak1	382.158	4.6423	0.3846	12.0713	0	0
acads	2303.18	4.6425	0.1394	33.304	0	0
acat1	5759.16	4.6435	0.2383	19.4871	0	0
uqcrfs1	14986.6	4.6451	0.1895	24.5124	0	0
fgf1a	149.262	4.6509	0.6069	7.6635	0	0
ENSDARG00000112453	125.695	4.6514	0.5505	8.4489	0	0
ENSDARG00000076830	182.045	4.6537	0.5489	8.4788	0	0
gpr155b	429.813	4.6541	0.3215	14.4773	0	0
cavin4b	47.6559	4.6559	1.1239	4.1425	0	0.0001
CASZ1	12890	4.6604	0.1075	43.3442	0	0
prkaa2	7107.5	4.6623	0.1643	28.3803	0	0
radil	112.789	4.6648	0.5387	8.6589	0	0
frya	20204.5	4.6677	0.2315	20.1659	0	0
slc19a3b	11.3074	4.6694	1.4962	3.121	0.0018	0.004
tekt3	22.4115	4.671	0.9881	4.7274	0	0
fbxo40.1	173.273	4.6712	0.373	12.5223	0	0
gpr158a	50.0659	4.6751	0.7366	6.3467	0	0
ENSDARG00000097374	67.2115	4.6773	0.6041	7.743	0	0
klhl41b	5.7813	4.6789	2.0141	2.323	0.0202	0.0369
fibcd1b	61.3926	4.6806	0.6025	7.7681	0	0
inha	11.7806	4.6866	1.6847	2.7819	0.0054	0.0111
ENSDARG00000097492	44.2996	4.6913	0.7871	5.9599	0	0
ptp4a3b	2823.8	4.6933	0.1584	29.6326	0	0
ENSDARG00000105540	34.187	4.6943	1.2433	3.7757	0.0002	0.0004
atp5f1e	6428.1	4.698	0.1394	33.6919	0	0
nt5c2a	7064.81	4.6999	0.1993	23.5797	0	0
GRIN3B	260.798	4.7046	1.0009	4.7001	0	0
cryba1a	62.1578	4.7053	0.6509	7.2287	0	0
camk1a	28.5641	4.7072	0.8889	5.2954	0	0
tent5c	2140.57	4.7091	0.6405	7.3518	0	0
si:ch1073-184j22.2	836.96	4.7149	0.2351	20.0548	0	0
mt-co3	509903	4.7168	0.2312	20.402	0	0
mrap2b	5.7441	4.72	2.1383	2.2073	0.0273	0.0485
bmp7b	33.3814	4.7206	1.0053	4.6959	0	0
hydin	343.915	4.7217	0.3643	12.9599	0	0
mlpha	573.46	4.7256	0.2442	19.3528	0	0
homer2	364.431	4.7273	0.3647	12.9608	0	0
ENSDARG00000106606	17.9376	4.7274	1.2562	3.7632	0.0002	0.0004
cacna2d2a	897.378	4.7289	0.6475	7.3033	0	0
ENSDARG00000095377	36.1532	4.7344	1.1776	4.0203	0.0001	0.0002
ENSDARG00000090381	103.756	4.7355	0.5617	8.4311	0	0
acsl1a	4326.23	4.7361	0.2069	22.893	0	0
lrrtm2	34.5362	4.7383	0.9837	4.817	0	0
kcnj11	113.836	4.7399	0.5983	7.9219	0	0
efemp2a	4443.34	4.7412	0.2979	15.9133	0	0
ENSDARG00000096889	17.8957	4.7419	1.241	3.8209	0.0001	0.0003
drp2	459.16	4.7435	0.415	11.4299	0	0
colq	231.976	4.747	0.4141	11.4647	0	0
rbpms2a	24284.3	4.7488	0.16	29.6732	0	0
scg5	39.8125	4.7505	1.0177	4.6678	0	0
mia	23.4229	4.7505	1.0251	4.6342	0	0
tmem243a	502.955	4.7507	0.2827	16.8068	0	0
stx3a	95.3214	4.7507	0.6247	7.6046	0	0
pfkpb	14634.2	4.7528	0.2201	21.5914	0	0
rbp2a	786.168	4.7543	0.2094	22.701	0	0
ENSDARG00000092269	24.2753	4.7614	1.1256	4.23	0	0.0001
mt-nd1	201045	4.7618	0.2351	20.2548	0	0
ENSDARG00000110114	5.9578	4.7628	1.9797	2.4058	0.0161	0.0301
ENSDARG00000105779	50.3413	4.7636	2.092	2.277	0.0228	0.0412
efhb	5.9668	4.7636	1.9165	2.4855	0.0129	0.0247
fam78ab	807.922	4.7637	0.2191	21.7416	0	0
b3glctb	30.7061	4.764	1.0737	4.437	0	0
tacr1a	72.6556	4.7666	2.1391	2.2283	0.0259	0.0462
ENSDARG00000070100	135.654	4.7669	0.4394	10.8493	0	0
crocc2	12.1144	4.7731	1.56	3.0597	0.0022	0.0048
fam110c	150.959	4.7766	0.4397	10.8633	0	0
ENSDARG00000101112	23.8636	4.7772	1.1256	4.2441	0	0.0001
olfml1	2437.35	4.7787	0.1886	25.3364	0	0
zbtb16b	1038.02	4.7819	0.2923	16.3625	0	0
atp5pd	12919	4.7873	0.1604	29.8399	0	0
ENSDARG00000097204	6.1895	4.7875	1.9521	2.4524	0.0142	0.0269
ENSDARG00000117155	400.044	4.791	1.0535	4.5475	0	0
tspan12	1317.47	4.793	0.1796	26.6905	0	0
efnb3b	1426.96	4.7936	0.2213	21.6658	0	0
pdha1a	22297.8	4.7958	0.1497	32.0295	0	0
LRRN3	98.1881	4.805	0.5637	8.5238	0	0
strip2	191.181	4.8157	0.3757	12.8182	0	0
apooa	1799.93	4.819	0.1591	30.2927	0	0
si:ch211-253b8.5	1585.81	4.8238	0.2924	16.499	0	0
mt-nd4	195240	4.824	0.2736	17.629	0	0
mt-co2	299535	4.8247	0.2648	18.2185	0	0
ephb3a	1380.38	4.826	0.1553	31.069	0	0
ndufb7	3761.18	4.8306	0.194	24.9038	0	0
TULP1	18.0079	4.8325	1.2548	3.8513	0.0001	0.0003
ENSDARG00000092721	81.6513	4.8338	0.577	8.378	0	0
ENSDARG00000097918	18.4668	4.8349	1.1084	4.3621	0	0
adgra1a	23.6687	4.8355	1.5662	3.0874	0.002	0.0045
LRRTM4	54.7332	4.8366	0.7532	6.4214	0	0
arhgef9a	689.991	4.8376	0.34	14.23	0	0
cdh27	48.1681	4.839	0.9259	5.226	0	0
gcshb	12.3239	4.8404	1.4863	3.2568	0.0011	0.0026
mdh1aa	33229.3	4.8406	0.2028	23.87	0	0
cited4a	10490.1	4.8406	0.1304	37.1221	0	0
hspa8b	238.33	4.8423	1.1985	4.0402	0.0001	0.0001
slc7a14a	70.8262	4.8462	2.1174	2.2887	0.0221	0.04
ENSDARG00000101185	6.1387	4.8481	1.9343	2.5064	0.0122	0.0234
tnn	6.1387	4.8481	1.9343	2.5064	0.0122	0.0234
ENSDARG00000080128	63.6991	4.8503	0.7251	6.6892	0	0
zgc:103438	719.2	4.8511	0.2967	16.3488	0	0
cplx3b	6.3842	4.853	1.8842	2.5757	0.01	0.0195
iqub	48.2839	4.855	1.0309	4.7095	0	0
gja5b	5793.08	4.8554	0.2591	18.7422	0	0
cyp17a1	19.5841	4.8595	1.2383	3.9242	0.0001	0.0002
arhgap12b	2011.72	4.8596	0.1468	33.092	0	0
saxo2	6.3703	4.8708	1.9297	2.5241	0.0116	0.0223
ENSDARG00000057790	26.1027	4.8712	1.1495	4.2377	0	0.0001
cox8b	13643.9	4.872	0.1377	35.3713	0	0
atp5md	3504.94	4.8741	0.1813	26.8794	0	0
ENSDARG00000109262	1164.35	4.8751	0.2213	22.0344	0	0
st8sia6	12348.7	4.8766	0.1676	29.1007	0	0
tmod1	3894.98	4.8767	0.1866	26.1312	0	0
ENSDARG00000113614	37.4905	4.8767	0.8783	5.5522	0	0
prkg1b	3140.7	4.8783	0.3248	15.0203	0	0
asb2b	404.833	4.8804	0.3165	15.4207	0	0
uqcr10	4987	4.8886	0.1768	27.6503	0	0
ENSDARG00000096710	19.3761	4.8889	1.4322	3.4135	0.0006	0.0015
ppm1la	551.672	4.8932	0.25	19.5734	0	0
si:ch73-7i4.1	18.5737	4.8982	1.5805	3.0992	0.0019	0.0043
her4.1	13.404	4.8982	1.4492	3.38	0.0007	0.0017
ptp4a3a	10157.9	4.9034	0.1145	42.8084	0	0
aqp4	214.865	4.9079	0.3594	13.6558	0	0
pdk2b	7277.54	4.9082	0.1693	28.9947	0	0
ENSDARG00000079997	27.4806	4.913	1.4309	3.4335	0.0006	0.0014
ENSDARG00000109481	70.081	4.9136	0.7423	6.6198	0	0
me1	1294.86	4.9146	0.3209	15.3163	0	0
slc41a3	2558.54	4.9148	0.1486	33.0806	0	0
palld	36449.8	4.9208	0.2122	23.1903	0	0
anos1b	62.8986	4.9211	2.0784	2.3677	0.0179	0.0331
zgc:158482	215.195	4.9228	0.5416	9.0899	0	0
ptk6b	40.8888	4.9231	1.0756	4.5772	0	0
ptprn2	73.2896	4.9235	0.7115	6.9194	0	0
phlda1	218.036	4.9293	0.3621	13.6113	0	0
FRMD1	65.8381	4.9306	0.6815	7.2344	0	0
lbh	3036.26	4.9315	0.2606	18.9202	0	0
got2a	25711.9	4.9318	0.1763	27.9793	0	0
tuft1b	6.5561	4.9334	1.8749	2.6312	0.0085	0.0168
ENSDARG00000113243	79.4925	4.9384	0.7495	6.5889	0	0
znf326	158.185	4.9556	0.6042	8.2014	0	0
eno3	62298.6	4.9626	0.1237	40.1089	0	0
ITPR1	1925.61	4.9663	0.1689	29.408	0	0
ENSDARG00000083118	200.277	4.9664	0.5011	9.9111	0	0
pak5	87.8021	4.9696	0.5797	8.5732	0	0
pfkma	93.7145	4.9702	0.5746	8.6499	0	0
slc25a55b	557.286	4.9706	0.3137	15.8428	0	0
mlycd	1583.78	4.9708	0.2682	18.5317	0	0
grip2a	431.261	4.9728	0.2894	17.1813	0	0
chchd4b	224.749	4.981	0.3499	14.2345	0	0
ENSDARG00000078603	1667.82	4.9832	0.2463	20.2363	0	0
hadhb	16381.5	4.9861	0.1306	38.1899	0	0
acadvl	82107.4	4.9913	0.2004	24.9087	0	0
npnta	762.792	4.9914	0.3712	13.4462	0	0
ENSDARG00000089563	27.4994	4.9947	0.9587	5.2098	0	0
cacng8b	495.764	5.004	0.2873	17.4155	0	0
ENSDARG00000093824	81.4463	5.0045	2.1554	2.3219	0.0202	0.037
ENSDARG00000017537	131.207	5.0056	0.4935	10.1423	0	0
mt-nd2	18981	5.0069	0.2628	19.0541	0	0
ENSDARG00000096252	27.2542	5.0092	1.0424	4.8053	0	0
ENSDARG00000099989	1097.38	5.01	0.2639	18.9808	0	0
ENSDARG00000094603	6.9779	5.0114	1.9635	2.5523	0.0107	0.0207
abcf2b	1015.27	5.0146	0.382	13.1265	0	0
mapk8ip2	13.9658	5.0255	1.4324	3.5085	0.0005	0.0011
PLEKHA6	11651.8	5.0269	0.1622	30.9947	0	0
cpeb3	1837.67	5.0273	0.2418	20.7872	0	0
nt5c1aa	951.288	5.03	0.2613	19.2484	0	0
fam184ab	83.0975	5.0344	2.1531	2.3382	0.0194	0.0355
zgc:123103	127.252	5.0351	0.4632	10.8712	0	0
nrxn2a	7.2052	5.0354	1.8417	2.7342	0.0063	0.0127
si:ch211-260e23.9	2464.5	5.036	0.1686	29.8749	0	0
vwa2	21.8104	5.0373	1.1548	4.3623	0	0
tnika	1547.26	5.0473	0.208	24.2641	0	0
ENSDARG00000088837	14.8511	5.0482	1.4633	3.4499	0.0006	0.0013
ugp2a	3933.06	5.0509	0.1892	26.6925	0	0
fh	6815.99	5.0547	0.2627	19.2383	0	0
lrp8	1264.34	5.0623	0.2277	22.2336	0	0
ADAM12	1806.91	5.0628	0.1461	34.656	0	0
PPP1R3G	43.7887	5.066	0.7882	6.4276	0	0
cacnb1	1258.21	5.0679	0.1707	29.6849	0	0
ADAMTS15	138.075	5.0696	1.4671	3.4556	0.0005	0.0013
nsmfb	61.7646	5.0702	2.1586	2.3489	0.0188	0.0346
ENSDARG00000075295	51.7863	5.0722	0.8058	6.2949	0	0
hadhaa	14705.8	5.0752	0.1667	30.4536	0	0
xkr6b	89.692	5.0795	2.1302	2.3845	0.0171	0.0318
apol	175.278	5.0917	0.7443	6.8407	0	0
emilin1a	1308.89	5.0929	0.1929	26.4007	0	0
ctps1b	448.078	5.1028	0.343	14.878	0	0
klhl43	441.646	5.1107	0.2569	19.8901	0	0
mt-nd5	118861	5.1148	0.3291	15.5407	0	0
pdk4	9458.09	5.1187	0.1109	46.1598	0	0
fsta	22.1963	5.12	1.2819	3.994	0.0001	0.0002
itga3b	3525.54	5.1255	0.1314	39.0214	0	0
gabbr2	44.833	5.1275	0.9697	5.2879	0	0
wnt2bb	463.194	5.1287	0.3582	14.3164	0	0
stc2a	99.6937	5.1352	0.5451	9.4207	0	0
kcnab2a	84.041	5.1394	0.5778	8.8941	0	0
si:ch211-237l4.6	759.846	5.1415	0.3031	16.9622	0	0
antxr2b	1084.8	5.1423	0.2051	25.0676	0	0
ENSDARG00000104824	52.6826	5.1423	0.7615	6.7528	0	0
ENSDARG00000095873	704.901	5.1426	0.2413	21.3139	0	0
KLHL29	1121.44	5.143	0.1742	29.5204	0	0
tenm4	252.684	5.1434	0.4076	12.6201	0	0
plekha7a	31836.4	5.1455	0.1576	32.6392	0	0
mdh2	70962.6	5.1467	0.2001	25.7251	0	0
golt1a	7.5812	5.1489	1.8275	2.8175	0.0048	0.01
ENSDARG00000104303	15.6256	5.1541	1.3492	3.8202	0.0001	0.0003
mt-nd3	35694.3	5.1557	0.2548	20.2313	0	0
rab3aa	52.5628	5.1595	0.9531	5.4134	0	0
EFNA5	192.809	5.1597	0.4664	11.0621	0	0
DLGAP1	1541.37	5.1616	0.1821	28.3381	0	0
mt-cyb	365001	5.1621	0.2761	18.6977	0	0
acsl1b	59032.4	5.1679	0.2625	19.6873	0	0
lmbr1l	2856.23	5.1704	0.5966	8.666	0	0
gck	23.8698	5.171	1.1302	4.5754	0	0
mpc1	5159.26	5.1783	0.2358	21.9648	0	0
p3h2	1055.66	5.1783	0.3223	16.0647	0	0
ENSDARG00000087751	32.0628	5.1824	1.053	4.9217	0	0
ENSDARG00000080718	261.082	5.1825	0.3699	14.0121	0	0
pygmb	28949.1	5.1845	0.1746	29.7006	0	0
mt-nd4l	9577.04	5.1851	0.6287	8.2477	0	0
esrrga	1437.57	5.1873	0.1833	28.3064	0	0
ADCY2	56.2396	5.1873	0.866	5.9899	0	0
cdnf	157.34	5.1875	0.4322	12.0015	0	0
mtbl	121.293	5.1882	0.6803	7.6264	0	0
prickle1a	1049.24	5.1917	0.2223	23.3593	0	0
cdc42ep3	1258.87	5.2069	0.2043	25.4855	0	0
slc5a6a	368.755	5.2074	0.3242	16.061	0	0
tuba8l2	12936.5	5.213	0.155	33.6229	0	0
ENSDARG00000096046	1057.81	5.2156	0.7395	7.0525	0	0
igsf9a	184.68	5.2159	0.4022	12.9673	0	0
zgc:113054	1639.98	5.219	0.2241	23.2903	0	0
OTOGL	78.8489	5.2221	0.7363	7.0921	0	0
hspa1b	1837.13	5.2359	0.7393	7.0821	0	0
ENSDARG00000099419	226.44	5.2359	0.3743	13.9903	0	0
sts	48.2047	5.2362	0.7853	6.6676	0	0
gpc1b	745.332	5.2365	0.22	23.797	0	0
ENSDARG00000105788	8.2302	5.2365	1.7979	2.9126	0.0036	0.0076
myom1a	848.708	5.2379	0.2899	18.0704	0	0
ENSDARG00000105450	1985.42	5.2438	0.1691	31.0102	0	0
si:dkey-111e8.4	16.6274	5.25	1.414	3.7129	0.0002	0.0005
atp1a1a.2	8.2116	5.2518	1.862	2.8205	0.0048	0.0099
thrap3a	2674.65	5.2533	0.1837	28.5951	0	0
ENSDARG00000021979	1656.75	5.2535	0.2051	25.6155	0	0
hsd20b2	626.201	5.254	0.2963	17.7304	0	0
prkag2a	8165.67	5.2654	0.1877	28.0519	0	0
ENSDARG00000099804	1618.46	5.2657	0.1797	29.3017	0	0
slc7a10a	1688.74	5.2687	0.169	31.1808	0	0
fam184aa	1197.63	5.2702	0.2858	18.4371	0	0
zic6	65.1573	5.2702	0.7558	6.9729	0	0
ak1	14519	5.2721	0.2066	25.5193	0	0
usp2b	6791.44	5.2727	0.2678	19.6867	0	0
vsnl1a	462.724	5.2749	0.294	17.9388	0	0
idh2	55573.9	5.2765	0.2103	25.0954	0	0
fth1b	831.224	5.2817	0.698	7.5674	0	0
rcan2	2942.95	5.287	0.2454	21.5486	0	0
fsd1	42.0003	5.287	0.9908	5.3359	0	0
nudt4a	1269.92	5.2879	0.2212	23.9102	0	0
buc	25.5263	5.2964	1.2125	4.368	0	0
igfbp1b	117.81	5.3023	2.266	2.3399	0.0193	0.0354
ndufaf2	249.463	5.3072	0.3758	14.1218	0	0
adamts6	247.884	5.311	0.3525	15.068	0	0
bmpr1ba	35.1472	5.3205	1.0147	5.2435	0	0
si:dkey-184p18.2	1987.21	5.323	0.2207	24.1141	0	0
klhl40b	8.6198	5.3245	1.858	2.8657	0.0042	0.0087
slc43a1a	5776.77	5.3299	0.5266	10.1219	0	0
tent5ba	2755.56	5.3363	0.1519	35.1215	0	0
slc43a1b	1311.81	5.3419	0.3658	14.6024	0	0
ENSDARG00000110950	616.491	5.3419	0.395	13.5222	0	0
slc6a6a	158.615	5.3473	0.4418	12.1045	0	0
mt-atp6	99006.2	5.3482	0.3585	14.9202	0	0
ENSDARG00000097243	280.445	5.3522	0.3794	14.1053	0	0
scn3b	8906.19	5.3528	0.1595	33.5561	0	0
ENSDARG00000078399	26.0599	5.3539	1.1108	4.82	0	0
fam167b	4452.34	5.3615	0.2821	19.0073	0	0
smtnl1	67.157	5.3628	1.8783	2.8551	0.0043	0.009
fbxo15	62.0191	5.3633	0.6872	7.805	0	0
fjx1	34.9073	5.3646	1.0393	5.1618	0	0
DLGAP2	82.0965	5.3702	0.7291	7.3659	0	0
cox6a2	22873.9	5.371	0.2213	24.2715	0	0
si:ch211-26b3.4	1256.55	5.3744	1	5.3742	0	0
ldhba	67205.3	5.3757	0.1974	27.2387	0	0
ENSDARG00000117546	334.601	5.3786	0.3515	15.304	0	0
ENSDARG00000107106	9.0465	5.383	1.7719	3.038	0.0024	0.0052
cyld2	37.0676	5.3859	1.0356	5.2005	0	0
synpo2la	1336.51	5.3952	0.3054	17.6657	0	0
bicdl2	3.2885	5.396	2.452	2.2006	0.0278	0.0493
ENSDARG00000095944	3.2885	5.396	2.452	2.2006	0.0278	0.0493
prrt4a	3.2885	5.396	2.452	2.2006	0.0278	0.0493
ENSDARG00000114187	68.7664	5.3974	1.8312	2.9474	0.0032	0.0068
phkg1b	989.338	5.4005	0.1936	27.888	0	0
klhdc7a	3.2838	5.4056	2.4302	2.2243	0.0261	0.0466
twf2b	1882.47	5.407	0.1861	29.0583	0	0
stxbp5a	902.914	5.4077	0.2032	26.6091	0	0
cfap251	37.4292	5.4125	0.9797	5.5246	0	0
crhb	3.2792	5.4149	2.4609	2.2004	0.0278	0.0493
ENSDARG00000113783	3.2792	5.4149	2.4609	2.2004	0.0278	0.0493
fbxo40.2	3.2792	5.4149	2.4609	2.2004	0.0278	0.0493
fkbp6	3.2792	5.4149	2.4609	2.2004	0.0278	0.0493
eef2l2	28776	5.418	0.1279	42.3768	0	0
nr2f6b	1591.67	5.4269	0.1975	27.4836	0	0
ache	1265.83	5.4287	0.1903	28.5272	0	0
trpm1a	65.0985	5.4327	0.6839	7.9437	0	0
tp63	826.267	5.4491	0.7909	6.8896	0	0
usp13	9748.41	5.451	0.1543	35.3346	0	0
RERG	1301.41	5.4511	0.3224	16.9099	0	0
si:ch211-28p3.4	418.498	5.4519	0.891	6.1189	0	0
ENSDARG00000097256	4994.1	5.4554	0.2006	27.1995	0	0
ENSDARG00000100131	1904.83	5.4592	0.2841	19.217	0	0
got1	29550.1	5.4619	0.1669	32.7164	0	0
rbfox1l	6509.3	5.4699	0.1246	43.9006	0	0
tfeb	4115.46	5.4754	0.169	32.3961	0	0
asb16	350.318	5.4779	0.3658	14.9737	0	0
ENSDARG00000096293	3.4972	5.4782	2.4512	2.2349	0.0254	0.0455
nefma	3.4972	5.4782	2.4512	2.2349	0.0254	0.0455
zp3f.2	3.4972	5.4782	2.4512	2.2349	0.0254	0.0455
steap2	126.749	5.4825	2.2045	2.487	0.0129	0.0246
SLC2A13	19.5356	5.4835	1.2818	4.278	0	0.0001
ppp4r4	276.299	5.4862	0.4017	13.6586	0	0
ENSDARG00000094622	3.4925	5.4862	2.3935	2.2921	0.0219	0.0397
gabra4	81.9045	5.4866	2.239	2.4504	0.0143	0.027
ENSDARG00000097788	39.4049	5.4874	1.0849	5.0579	0	0
ENSDARG00000104199	9.6495	5.4892	1.7924	3.0625	0.0022	0.0048
lipia	331.655	5.4917	0.3876	14.1669	0	0
ENSDARG00000093583	3.4879	5.4954	2.3858	2.3034	0.0213	0.0386
ENSDARG00000099544	3.4879	5.4954	2.3858	2.3034	0.0213	0.0386
si:ch211-63p21.3	3.4879	5.4954	2.3858	2.3034	0.0213	0.0386
tat	3.4879	5.4954	2.3858	2.3034	0.0213	0.0386
pcdh15a	1917.69	5.4973	0.2108	26.0785	0	0
mt-atp8	1451.66	5.4995	0.3239	16.9776	0	0
pou3f1	9.8768	5.5031	1.7501	3.1444	0.0017	0.0037
eya4	400.65	5.5033	0.4397	12.5161	0	0
angel1	154.108	5.5034	0.5026	10.9507	0	0
mcrip2	351.451	5.5039	0.3146	17.495	0	0
cpt1ab	12914.1	5.5139	0.1597	34.5212	0	0
phf21aa	126.072	5.518	0.5705	9.6716	0	0
dub	1060.39	5.5191	0.7246	7.6171	0	0
acte1	60.5042	5.5243	0.8158	6.7718	0	0
ppp1r9bb	569.62	5.5334	0.2794	19.8069	0	0
fbxl22	618.512	5.5341	0.3112	17.782	0	0
ENSDARG00000062687	110.775	5.5464	0.574	9.6633	0	0
astn1	19.4154	5.548	1.5023	3.6929	0.0002	0.0006
st6galnac5a	39.4993	5.5571	1.2155	4.5719	0	0
EFNA2	3.7059	5.5574	2.4762	2.2444	0.0248	0.0445
ENSDARG00000103556	3.7059	5.5574	2.4762	2.2444	0.0248	0.0445
trim55a	655.416	5.5588	0.7027	7.9109	0	0
ENSDARG00000094764	3.7013	5.5631	2.3844	2.3332	0.0196	0.036
nr4a2a	10.2849	5.5659	1.736	3.2062	0.0013	0.003
angpt1	5427.05	5.5687	0.1952	28.524	0	0
adss1	7155.84	5.5703	0.1299	42.8813	0	0
lmo1	3.6966	5.5712	2.3443	2.3765	0.0175	0.0324
sema5a	1716.32	5.5719	0.1759	31.6773	0	0
PTPRD	4316.57	5.5753	0.2947	18.917	0	0
ENSDARG00000114294	10.5169	5.5769	1.8512	3.0126	0.0026	0.0056
KIF19	10.5123	5.579	1.8161	3.072	0.0021	0.0047
dkk1a	3.692	5.5798	2.3479	2.3765	0.0175	0.0324
ENSDARG00000096782	3.692	5.5798	2.3479	2.3765	0.0175	0.0324
ENSDARG00000117590	3.692	5.5798	2.3479	2.3765	0.0175	0.0324
FCHSD2	3.692	5.5798	2.3479	2.3765	0.0175	0.0324
cacna1ab	234.173	5.5814	0.5317	10.4976	0	0
ENSDARG00000114572	151.309	5.5829	0.5647	9.8868	0	0
ngfra	916.134	5.5841	0.2093	26.6768	0	0
ENSDARG00000097972	3.6873	5.5874	2.3945	2.3334	0.0196	0.0359
ADAMTS8	5111.17	5.5905	0.2508	22.2888	0	0
tbx20	6359.24	5.5963	0.2035	27.4955	0	0
SLA	644.126	5.5968	1.272	4.4001	0	0
arhgef4	13545.7	5.5986	0.146	38.3462	0	0
slc52a3-1	536.759	5.5986	0.3327	16.8292	0	0
ANK3	23690.7	5.5994	0.2281	24.5493	0	0
zdhhc2	480	5.6011	0.2922	19.1671	0	0
ENSDARG00000092469	227.438	5.6024	0.4756	11.7802	0	0
si:dkey-256e7.8	178.798	5.6106	2.3282	2.4098	0.016	0.0298
kif26ba	6685.25	5.616	0.3206	17.5145	0	0
ENSDARG00000042937	184.205	5.6162	0.6233	9.0104	0	0
zgc:194242	115.562	5.6196	0.5375	10.4543	0	0
ENSDARG00000109996	3563.44	5.6214	0.273	20.592	0	0
gpr78a	84.53	5.6285	0.6503	8.6557	0	0
tmem255a	2088.78	5.6291	0.1567	35.9225	0	0
adamtsl5	842.501	5.635	0.2481	22.7129	0	0
ENSDARG00000096757	3.91	5.6373	2.3981	2.3507	0.0187	0.0345
brinp2	20.8858	5.6404	1.3163	4.2849	0	0.0001
tead3a	2229.94	5.6411	0.1634	34.5262	0	0
slc8a1a	92581.9	5.6434	0.2652	21.2772	0	0
cfl2	3025.45	5.6479	0.1996	28.2941	0	0
ENSDARG00000083462	54.4816	5.6498	0.8119	6.9588	0	0
ENSDARG00000100986	3.9007	5.6515	2.3024	2.4546	0.0141	0.0267
nek11	3.9007	5.6515	2.3024	2.4546	0.0141	0.0267
irx2a	1692.04	5.6527	0.1642	34.4224	0	0
slc2a2	10.8972	5.6553	1.7196	3.2888	0.001	0.0023
fitm1l	91.7787	5.6558	1.9922	2.8389	0.0045	0.0094
exoc3l4	851.688	5.6581	0.282	20.0616	0	0
ENSDARG00000081473	3.8961	5.6596	2.3154	2.4443	0.0145	0.0274
ENSDARG00000097682	3.8961	5.6596	2.3154	2.4443	0.0145	0.0274
map1ab	6029.44	5.6603	0.1666	33.9797	0	0
ERBB4	6337.46	5.663	0.2628	21.5526	0	0
ENSDARG00000096792	10.8832	5.6648	1.744	3.2482	0.0012	0.0027
ENSDARG00000102706	4062.32	5.6651	0.248	22.8473	0	0
actc1b	3.8914	5.6664	2.3678	2.3931	0.0167	0.0311
wnt1	3.8914	5.6664	2.3678	2.3931	0.0167	0.0311
stat4	3421.88	5.6668	0.2209	25.6492	0	0
lmo7a	29054.5	5.6679	0.2808	20.1815	0	0
smyd1a	64.9805	5.6755	0.7736	7.3363	0	0
syt1a	987.819	5.6764	0.8642	6.5686	0	0
zgc:113276	793.317	5.6781	0.2384	23.8149	0	0
gabrb2a	75.8881	5.6809	0.876	6.4848	0	0
nrcama	56.1886	5.6853	0.8769	6.4833	0	0
ttc7a	65.829	5.6861	0.7654	7.4286	0	0
ENSDARG00000094005	372.788	5.6905	0.5342	10.6517	0	0
pglyrp6	88.2459	5.6952	0.6332	8.9941	0	0
fat1a	31787.4	5.6969	0.182	31.295	0	0
txlnbb	1351.19	5.697	0.2565	22.2098	0	0
dner	110.157	5.6977	0.6804	8.3739	0	0
fras1	168.405	5.7001	0.6517	8.7458	0	0
celf4	145.836	5.7048	0.6016	9.483	0	0
ZDHHC23	850.038	5.7053	0.3004	18.9902	0	0
foxo6a	43.6175	5.7061	0.9988	5.7127	0	0
vgll2b	157.037	5.7067	0.5011	11.3873	0	0
cacng6b	447.832	5.7084	1.2956	4.4061	0	0
ENSDARG00000110426	4.1187	5.7091	2.4328	2.3468	0.0189	0.0348
cpdb	4.1141	5.7133	2.3341	2.4478	0.0144	0.0272
CORIN	10546.1	5.7135	0.1268	45.0696	0	0
ENSDARG00000097142	4.1094	5.7198	2.2815	2.5071	0.0122	0.0233
mir193a-1	4.1094	5.7198	2.2815	2.5071	0.0122	0.0233
zic1	4.1094	5.7198	2.2815	2.5071	0.0122	0.0233
ghrh	33.8187	5.7209	1.1103	5.1525	0	0
CDH13	3792.01	5.7225	0.2299	24.8866	0	0
ankrd34ba	77.7665	5.7246	0.7712	7.4229	0	0
ckbb	13093.8	5.7273	0.1935	29.6002	0	0
ENSDARG00000092107	4.1048	5.7275	2.2666	2.5269	0.0115	0.0222
grtp1b	4.1048	5.7275	2.2666	2.5269	0.0115	0.0222
pdlim5a	1061.77	5.7296	0.2223	25.777	0	0
arl15a	4.1001	5.7351	2.2872	2.5074	0.0122	0.0233
zgc:112038	4.1001	5.7351	2.2872	2.5074	0.0122	0.0233
ENSDARG00000092600	263.954	5.7359	0.3859	14.8625	0	0
ENSDARG00000100613	467.152	5.7368	1.1966	4.7941	0	0
cplx4c	522.533	5.7386	0.3741	15.3414	0	0
ADGRD2	101.778	5.7401	0.6347	9.044	0	0
gamt	2875.95	5.7412	0.1554	36.9529	0	0
ENSDARG00000096010	4.0955	5.7412	2.3444	2.4489	0.0143	0.0271
plcxd3	420.108	5.7413	0.3393	16.9234	0	0
IGSF9B	1334.15	5.7517	0.247	23.2866	0	0
epdl1	2450.96	5.7567	0.5603	10.2749	0	0
si:ch1073-145m9.1	73.4257	5.7577	1.7741	3.2454	0.0012	0.0027
ENSDARG00000094614	286.257	5.7597	0.4194	13.7334	0	0
parp6b	196.948	5.7602	0.4457	12.9242	0	0
mir1-1	255.823	5.7629	0.4234	13.6102	0	0
EPM2A	11.7185	5.7642	1.7858	3.2277	0.0012	0.0028
camk2n1a	4081.88	5.7716	0.1748	33.0222	0	0
GRB14	1739.55	5.772	0.2236	25.8179	0	0
cox7a1	14622.7	5.7758	0.176	32.8111	0	0
slc16a12a	87.0456	5.7766	1.9156	3.0156	0.0026	0.0055
tmem41ab	4.3274	5.779	2.4894	2.3215	0.0203	0.037
pde1a	6188.06	5.7794	0.1275	45.3183	0	0
tspan9a	811.135	5.7804	0.2258	25.5987	0	0
ch25hl1.2	4.3228	5.7809	2.3577	2.4519	0.0142	0.0269
dre-mir-732	4.3228	5.7809	2.3577	2.4519	0.0142	0.0269
lrrc38a	4.3228	5.7809	2.3577	2.4519	0.0142	0.0269
angptl8	4.3181	5.7857	2.2803	2.5373	0.0112	0.0216
ENSDARG00000096971	1957.64	5.7867	0.1996	28.9966	0	0
ENSDARG00000095351	27015.2	5.7882	0.1283	45.1191	0	0
epdr1	246.928	5.7886	1.4966	3.8677	0.0001	0.0003
prkcda	585.521	5.7887	0.3236	17.8879	0	0
cntnap2b	286.432	5.7898	0.3887	14.897	0	0
kcnh1b	4.3135	5.7923	2.2411	2.5846	0.0098	0.019
si:dkey-183i3.9	4.3135	5.7923	2.2411	2.5846	0.0098	0.019
tnni1d	4.3135	5.7923	2.2411	2.5846	0.0098	0.019
ENSDARG00000099086	11.9129	5.7954	1.7095	3.3901	0.0007	0.0016
tfr1a	5625.6	5.7977	0.2333	24.85	0	0
dtnbb	190.777	5.7998	0.4411	13.1479	0	0
plac8l1	4.3089	5.7998	2.2357	2.5942	0.0095	0.0186
rab39ba	4.3089	5.7998	2.2357	2.5942	0.0095	0.0186
slc2a3a	4.3089	5.7998	2.2357	2.5942	0.0095	0.0186
cpeb1b	364.479	5.8008	0.3976	14.5878	0	0
ENSDARG00000101174	130.938	5.8041	0.529	10.9723	0	0
smpd2a	194.786	5.8052	0.5749	10.0972	0	0
ENSDARG00000075926	4.3042	5.8068	2.2627	2.5663	0.0103	0.02
vopp1b	4.3042	5.8068	2.2627	2.5663	0.0103	0.02
gng14	4.2996	5.8122	2.3237	2.5012	0.0124	0.0237
pcdh1a	4.2996	5.8122	2.3237	2.5012	0.0124	0.0237
fgf7	76.2131	5.813	1.7763	3.2726	0.0011	0.0024
nipsnap3a	840.449	5.8133	0.695	8.3651	0	0
crip3	2150.08	5.8153	0.172	33.8052	0	0
slc6a8	7038.68	5.8318	0.1898	30.7201	0	0
rai1	329.075	5.8327	0.3668	15.9015	0	0
zgc:158785	207.466	5.836	0.5286	11.0416	0	0
b4galnt1a	1106.96	5.841	0.3272	17.8504	0	0
cavin1a	4334.21	5.8446	0.5266	11.0988	0	0
GJD2	4.5315	5.8467	2.3986	2.4375	0.0148	0.0279
ENSDARG00000105566	224.022	5.8472	0.4549	12.8525	0	0
tph1a	4.5362	5.8473	2.5769	2.2691	0.0233	0.0419
wdr47b	298.009	5.8477	0.3974	14.7161	0	0
bmp5	4.5269	5.8496	2.2955	2.5482	0.0108	0.021
CFAP57	97.671	5.8499	0.6469	9.0426	0	0
asb2a.1	746.679	5.8508	0.2803	20.8771	0	0
lmod3	1530.12	5.8517	0.1827	32.0291	0	0
AGBL1	2798.05	5.8526	0.27	21.6784	0	0
FILIP1	7157.43	5.8547	0.2603	22.496	0	0
ccdc17	4.5222	5.8548	2.2344	2.6203	0.0088	0.0173
ENSDARG00000105015	4.5222	5.8548	2.2344	2.6203	0.0088	0.0173
tdrd1	4.5222	5.8548	2.2344	2.6203	0.0088	0.0173
trpm5	117.003	5.8561	1.9639	2.9819	0.0029	0.0062
ank1a	467.459	5.8603	0.3473	16.8753	0	0
frmpd3	4.5176	5.8615	2.2063	2.6567	0.0079	0.0157
myoz2a	494.42	5.8624	0.7624	7.6889	0	0
c1qtnf4	4.5129	5.8686	2.2088	2.657	0.0079	0.0157
ENSDARG00000096815	4.5129	5.8686	2.2088	2.657	0.0079	0.0157
ENSDARG00000117678	4.5129	5.8686	2.2088	2.657	0.0079	0.0157
hmgb3a	1951.93	5.8745	0.1852	31.728	0	0
cishb	2935.26	5.878	0.2048	28.7015	0	0
drd2a	24.8097	5.8789	1.2352	4.7593	0	0
ampd3b	7575.91	5.8807	0.1353	43.4631	0	0
ENSDARG00000117502	4.499	5.8824	2.4099	2.4409	0.0147	0.0276
ENSDARG00000097137	26981.4	5.9025	0.1315	44.8842	0	0
frem2b	2646.62	5.9035	1.0126	5.8299	0	0
ENSDARG00000078542	12.711	5.9054	1.6863	3.5021	0.0005	0.0011
ENSDARG00000095011	206.778	5.9064	0.4736	12.4722	0	0
ENSDARG00000092800	4.7402	5.9109	2.459	2.4038	0.0162	0.0303
ENSDARG00000097175	4.7402	5.9109	2.459	2.4038	0.0162	0.0303
meiob	4.7356	5.9118	2.3256	2.5421	0.011	0.0213
crestin	26.3538	5.9119	1.2832	4.607	0	0
tmem82	769.784	5.9133	0.3251	18.1906	0	0
ENSDARG00000096506	12.9426	5.9148	1.6835	3.5133	0.0004	0.0011
ENSDARG00000110019	4.731	5.9153	2.2431	2.6371	0.0084	0.0166
syn1	4.731	5.9153	2.2431	2.6371	0.0084	0.0166
pdk3b	4.7263	5.9208	2.1948	2.6976	0.007	0.0141
MYO1H	1178.35	5.9211	0.1987	29.8016	0	0
ENSDARG00000096973	4.7217	5.9275	2.1761	2.7239	0.0065	0.0131
si:ch211-262h13.5	4.7217	5.9275	2.1761	2.7239	0.0065	0.0131
ctsll	66.6473	5.931	0.857	6.9207	0	0
tbx5b	1387.42	5.9335	0.1955	30.3509	0	0
stm	4.717	5.9342	2.1852	2.7156	0.0066	0.0134
ddr1	1084.89	5.9375	0.3125	18.9994	0	0
wdr93	52.1331	5.9375	0.862	6.8884	0	0
ENSDARG00000096184	4.7124	5.9401	2.2222	2.6731	0.0075	0.015
gja5a	2333.41	5.9405	0.3085	19.2558	0	0
popdc3	731.99	5.9433	0.2611	22.7623	0	0
aimp1b	13.1234	5.9453	1.7587	3.3805	0.0007	0.0017
nppb	17779.1	5.9457	0.1418	41.9364	0	0
PLXNB1	5287.59	5.9459	0.2121	28.0331	0	0
ndrg1b	4.7031	5.9464	2.3948	2.483	0.013	0.0248
grin2da	615.985	5.9532	0.8499	7.0044	0	0
homer1b	1411.56	5.9552	0.2147	27.7382	0	0
GRAMD4	2356.28	5.9557	0.2533	23.5087	0	0
fgf14	1373.54	5.957	0.2517	23.6647	0	0
slmapb	617.683	5.9597	1.5334	3.8867	0.0001	0.0003
s100p	3837.14	5.9619	0.2112	28.2313	0	0
slc22a16	215.074	5.9635	0.4618	12.9136	0	0
FHOD3	462.979	5.9652	0.3391	17.5907	0	0
zgc:56622	13.5874	5.9654	1.709	3.4905	0.0005	0.0012
tmcc2	506.019	5.9699	0.3075	19.4127	0	0
atp2a2a	143563	5.9708	0.2695	22.1586	0	0
ENSDARG00000100303	4.949	5.9738	2.5482	2.3443	0.0191	0.035
ENSDARG00000101064	4.935	5.9784	2.1982	2.7197	0.0065	0.0132
rsph1	4.935	5.9784	2.1982	2.7197	0.0065	0.0132
gmpr	10940.3	5.9788	0.2637	22.6715	0	0
gpx3	41.1238	5.9809	1.0182	5.8737	0	0
si:dkey-11p23.7	4.9304	5.9841	2.1606	2.7697	0.0056	0.0115
tph1b	4.9304	5.9841	2.1606	2.7697	0.0056	0.0115
tox3	1726.86	5.9862	0.1822	32.8599	0	0
SH3RF3	4.9257	5.9906	2.1497	2.7867	0.0053	0.0109
pygma	590.145	5.9953	0.3056	19.6196	0	0
henmt1	4.9211	5.9969	2.1645	2.7705	0.0056	0.0114
si:ch211-51a19.5	4.9211	5.9969	2.1645	2.7705	0.0056	0.0114
ENSDARG00000092738	721.014	5.997	0.2528	23.7243	0	0
rdh8a	67.0381	5.9974	0.8207	7.3073	0	0
ENSDARG00000078994	4.9118	6.006	2.2742	2.641	0.0083	0.0164
ENSDARG00000095519	4.9118	6.006	2.2742	2.641	0.0083	0.0164
b3gat1b	4.9025	6.0066	2.5593	2.3469	0.0189	0.0348
ENSDARG00000069377	136.718	6.0068	0.6327	9.4932	0	0
ENSDARG00000097425	82.4611	6.0078	0.7498	8.0122	0	0
vipr1b	27.9631	6.012	1.2154	4.9466	0	0
pkmb	1330.94	6.0127	0.6471	9.2913	0	0
ENSDARG00000097108	132.425	6.0199	2.059	2.9237	0.0035	0.0073
obsl1b	166.566	6.0209	0.5966	10.0923	0	0
lrrc39	1364.52	6.0235	0.2048	29.4111	0	0
zbtb42	27.2447	6.0245	1.2539	4.8045	0	0
NPFFR1	53.979	6.0297	1.1465	5.2592	0	0
ENSDARG00000077582	7637.49	6.0303	0.1292	46.6618	0	0
si:dkey-51e6.1	840.267	6.0325	0.2676	22.5388	0	0
ENSDARG00000092818	5.1577	6.0358	2.6994	2.236	0.0254	0.0454
actc1c	31410	6.0366	0.2396	25.1985	0	0
gdap1	82.8753	6.0372	0.7499	8.0504	0	0
slc4a10a	137.88	6.0377	0.699	8.6381	0	0
ENSDARG00000101745	5.1391	6.039	2.1593	2.7968	0.0052	0.0106
ENSDARG00000114516	5.1391	6.039	2.1593	2.7968	0.0052	0.0106
si:ch73-364h19.2	1091.24	6.0415	0.2604	23.2044	0	0
chchd10	4576.88	6.043	0.1742	34.6846	0	0
ENSDARG00000004763	345.745	6.0443	2.4759	2.4413	0.0146	0.0276
ENSDARG00000097613	5.1345	6.0447	2.1307	2.837	0.0046	0.0095
pm20d1.1	5.1298	6.051	2.1265	2.8455	0.0044	0.0092
bcl2l16	396.854	6.0529	0.3309	18.2925	0	0
prob1	2303.03	6.0559	0.165	36.711	0	0
gpr37b	5.1252	6.057	2.1463	2.8221	0.0048	0.0099
myl4	5.1252	6.057	2.1463	2.8221	0.0048	0.0099
gsto1	57.981	6.0617	0.894	6.7806	0	0
rab39bb	5.1205	6.0618	2.1902	2.7677	0.0056	0.0115
ENSDARG00000100964	5.1159	6.0651	2.2609	2.6826	0.0073	0.0147
svilc	1240.56	6.0673	0.2833	21.4183	0	0
zgc:172339	43.5773	6.069	1.0037	6.0468	0	0
BIN1	58.3241	6.0768	0.9026	6.7324	0	0
HCN4	2477.91	6.0853	0.1694	35.9166	0	0
ENSDARG00000090598	532.608	6.0856	0.3268	18.62	0	0
shisa3	14.6127	6.088	1.8224	3.3407	0.0008	0.0019
cdh26.2	5.3571	6.0885	2.3478	2.5933	0.0095	0.0186
sim1b	5.3571	6.0885	2.3478	2.5933	0.0095	0.0186
ggt1b	5.3525	6.0895	2.241	2.7173	0.0066	0.0133
ENSDARG00000117358	623.34	6.0939	0.2966	20.5423	0	0
ENSDARG00000103123	14.5613	6.0973	1.7174	3.5504	0.0004	0.0009
cox4i1l	23025.2	6.0988	0.1836	33.215	0	0
rps6ka5	3924.84	6.1017	0.2718	22.4504	0	0
ENSDARG00000117482	5.3385	6.103	2.1045	2.9	0.0037	0.0079
KCNJ9	5.3385	6.103	2.1045	2.9	0.0037	0.0079
crip2l	3408.05	6.1034	0.2246	27.1719	0	0
ENSDARG00000092552	234.358	6.1058	0.464	13.1578	0	0
ENSDARG00000053062	5.3339	6.1091	2.1062	2.9005	0.0037	0.0078
ndp	972.342	6.1114	0.2284	26.7631	0	0
ENSDARG00000078611	5.3292	6.1146	2.1302	2.8705	0.0041	0.0086
chrnb1	44.3432	6.1179	0.9723	6.2919	0	0
ungb	75.6917	6.1192	0.8388	7.2951	0	0
cd151	1641.04	6.1225	0.7421	8.2499	0	0
ENSDARG00000105183	5.3153	6.1228	2.3559	2.599	0.0094	0.0183
tnni3k	5073.41	6.1294	0.2311	26.5221	0	0
ENSDARG00000092881	3534.45	6.1339	0.6905	8.883	0	0
akap6	1042.28	6.1391	0.2896	21.1972	0	0
pdk2a	11826.5	6.1429	0.1703	36.0608	0	0
ENSDARG00000088891	5.5612	6.1433	2.2789	2.6957	0.007	0.0141
ENSDARG00000104200	5.5612	6.1433	2.2789	2.6957	0.007	0.0141
ENSDARG00000096693	30.3795	6.1448	1.226	5.0121	0	0
ENSDARG00000014651	351.481	6.1472	0.4227	14.5413	0	0
asb12b	193.516	6.1508	2.1932	2.8045	0.005	0.0104
cib2	15.1967	6.1524	1.6532	3.7215	0.0002	0.0005
ENSDARG00000092523	5.5473	6.1533	2.0957	2.9362	0.0033	0.0071
ENSDARG00000097542	5.5473	6.1533	2.0957	2.9362	0.0033	0.0071
kctd12b	5.5473	6.1533	2.0957	2.9362	0.0033	0.0071
NXPH3	5.5473	6.1533	2.0957	2.9362	0.0033	0.0071
ENSDARG00000115264	554.279	6.157	0.4417	13.9392	0	0
cyp4t8	5.5426	6.159	2.0815	2.959	0.0031	0.0066
cbln4	96.6487	6.1605	1.8303	3.3658	0.0008	0.0018
SLC25A13	278.696	6.1669	0.453	13.6121	0	0
cap2	3690.49	6.17	0.226	27.3014	0	0
vgll2a	5.5287	6.1739	2.1648	2.852	0.0043	0.0091
actr3b	260.115	6.1766	1.4752	4.187	0	0.0001
ENSDARG00000105727	5.5194	6.177	2.345	2.6341	0.0084	0.0167
ENSDARG00000103435	177925	6.1854	0.2365	26.1486	0	0
coro1cb	21155.8	6.1876	0.2324	26.6274	0	0
acss2l	2673.7	6.1894	0.2984	20.7412	0	0
RNF208	337.923	6.1902	0.4337	14.2717	0	0
cdo1	9024.04	6.193	0.2669	23.2024	0	0
pcbp4	13665.2	6.1958	0.1257	49.2784	0	0
ENSDARG00000112343	5.7699	6.196	2.3287	2.6607	0.0078	0.0156
odam	5.7653	6.1963	2.2214	2.7894	0.0053	0.0109
ENSDARG00000094185	5.7746	6.198	2.5029	2.4763	0.0133	0.0253
ENSDARG00000097561	5.7606	6.1986	2.1476	2.8863	0.0039	0.0082
nectin4a	5.756	6.2024	2.098	2.9563	0.0031	0.0066
ckmb	1814.48	6.2027	0.6438	9.634	0	0
rsph10b	109.862	6.2053	0.6512	9.5288	0	0
RYR3	10298.9	6.208	0.186	33.3803	0	0
syt13	134.107	6.2121	1.9941	3.1152	0.0018	0.0041
nkx2.5	3821.59	6.2122	0.1655	37.5459	0	0
ENSDARG00000090038	46.4861	6.2155	1.0641	5.8409	0	0
zgc:112964	5.742	6.2185	2.0724	3.0006	0.0027	0.0058
trim63b	3359.54	6.2212	0.2063	30.1625	0	0
lrrc14b	78.6291	6.2219	0.8131	7.652	0	0
ankha	666.374	6.2251	0.2792	22.2981	0	0
ppp1r3aa	188.932	6.2285	0.6584	9.4607	0	0
ENSDARG00000100572	5.7234	6.2293	2.335	2.6678	0.0076	0.0153
SYNDIG1	101.658	6.2351	1.7701	3.5225	0.0004	0.001
wscd2	4429.36	6.2373	0.1809	34.4887	0	0
ndufa4b	8297.79	6.2381	0.3183	19.6	0	0
coro6	2642.26	6.2425	0.1734	36.0071	0	0
ENSDARG00000112703	5.9787	6.2476	2.3941	2.6096	0.0091	0.0178
ENSDARG00000103903	5.9694	6.2477	2.1722	2.8762	0.004	0.0084
ENSDARG00000117389	5.9694	6.2477	2.1722	2.8762	0.004	0.0084
lamb2	11383.5	6.2481	0.1671	37.399	0	0
gjd6	49.8251	6.2498	1.0872	5.7483	0	0
stbd1	1166.91	6.2508	0.2795	22.3651	0	0
cav4a	851.702	6.2534	0.2896	21.5946	0	0
ENSDARG00000094938	5.9601	6.2544	2.0685	3.0237	0.0025	0.0054
lrp11	5.9601	6.2544	2.0685	3.0237	0.0025	0.0054
unc45b	22856.5	6.2595	0.3142	19.9245	0	0
or91a2	5.9554	6.2595	2.0465	3.0586	0.0022	0.0049
ENSDARG00000117193	5.9508	6.265	2.0433	3.0661	0.0022	0.0048
mllt11	5.9508	6.265	2.0433	3.0661	0.0022	0.0048
unc119b	163.119	6.2657	0.5381	11.6447	0	0
pabpc4	36137.1	6.2663	0.2745	22.8262	0	0
tcap	7989.03	6.271	0.2103	29.8127	0	0
ank2b	25243.8	6.2747	0.2361	26.5724	0	0
ENSDARG00000093662	195.406	6.2754	0.5366	11.6949	0	0
txlnba	7385.56	6.2757	0.2946	21.3017	0	0
ntmt2	5.9322	6.2795	2.2189	2.83	0.0047	0.0097
ldb3b	47190	6.2802	0.237	26.4955	0	0
ENSDARG00000100646	315.206	6.2816	0.3894	16.1298	0	0
cers3a	51.328	6.2829	1.2209	5.1459	0	0
ENSDARG00000089920	9738.14	6.2846	0.2059	30.525	0	0
mybphb	1356.95	6.2893	0.7608	8.2668	0	0
ENSDARG00000109848	747.645	6.2915	0.2842	22.1407	0	0
adcyap1r1a	6.1827	6.2961	2.3124	2.7228	0.0065	0.0131
ENSDARG00000095566	6.1827	6.2961	2.3124	2.7228	0.0065	0.0131
meox2b	6.1734	6.2975	2.1296	2.9571	0.0031	0.0066
hhipl1	786.912	6.2991	0.2577	24.4428	0	0
cryba1l2	6.1688	6.3005	2.0765	3.0342	0.0024	0.0052
fam131ab	142.581	6.3013	2.0153	3.1268	0.0018	0.0039
dachc	1075.18	6.3048	0.2253	27.987	0	0
ENSDARG00000090883	6.1641	6.3048	2.0424	3.087	0.002	0.0045
ENSDARG00000094501	6.1641	6.3048	2.0424	3.087	0.002	0.0045
prss1	6.1641	6.3048	2.0424	3.087	0.002	0.0045
si:dkey-1d7.3	6.1641	6.3048	2.0424	3.087	0.002	0.0045
hrc	749.854	6.3071	0.3381	18.6563	0	0
gcgra	561.906	6.3086	0.3986	15.8265	0	0
ENSDARG00000070567	1249.22	6.3118	0.3717	16.9791	0	0
CACNA1G	11410.6	6.3142	0.2386	26.4592	0	0
sphkap	1039.62	6.3145	0.4021	15.7033	0	0
acyp2	34.5587	6.3177	1.2089	5.2259	0	0
ppa1a	6.1502	6.32	2.0458	3.0892	0.002	0.0044
ckmt2b	11231.7	6.3201	0.2976	21.2346	0	0
ENSDARG00000073688	3427.88	6.3208	0.2053	30.7861	0	0
kcnj12a	342.119	6.3255	0.3801	16.6426	0	0
ENSDARG00000117753	6.1409	6.3269	2.1353	2.963	0.003	0.0065
zmat4a	6.1362	6.3283	2.2108	2.8624	0.0042	0.0088
si:ch73-43g23.1	7443.77	6.3284	0.2619	24.1656	0	0
crhr1	3943.21	6.3291	0.2307	27.4345	0	0
parvb	3691.02	6.331	0.1908	33.1823	0	0
sptb	20543	6.3324	0.2423	26.1392	0	0
sgk2b	2392.17	6.3324	0.6113	10.3589	0	0
ENSDARG00000069321	127.263	6.3335	1.8921	3.3474	0.0008	0.0019
adra2b	808.451	6.3347	0.2602	24.3469	0	0
cox5b2	11196.3	6.3365	0.3017	21.0025	0	0
her15.1	205.753	6.3366	0.5098	12.4303	0	0
rbpms2b	26636.8	6.3394	0.1879	33.7316	0	0
ENSDARG00000092813	554.32	6.3434	0.313	20.2695	0	0
tmem163b	347.467	6.345	1.5459	4.1045	0	0.0001
notum1b	221.935	6.3456	0.5983	10.6067	0	0
b4galnt4b	6.3775	6.3458	2.0924	3.0328	0.0024	0.0053
ENSDARG00000101659	17.4695	6.348	1.6217	3.9144	0.0001	0.0002
ENSDARG00000111945	1332.75	6.3487	0.2109	30.0971	0	0
FRMD5	6.3729	6.3491	2.0471	3.1015	0.0019	0.0043
ENSDARG00000086512	327.569	6.3505	0.4117	15.4244	0	0
efr3ba	2938.58	6.3531	0.3143	20.2108	0	0
ENSDARG00000117454	6.3682	6.3535	2.0192	3.1465	0.0017	0.0037
si:dkeyp-72e1.9	35.6116	6.3558	1.2497	5.0857	0	0
si:dkey-91i10.2	259.215	6.357	0.4709	13.5	0	0
ppp1r27a	506.33	6.3618	0.848	7.5017	0	0
dre-mir-107b	6.3589	6.3636	2.0133	3.1608	0.0016	0.0035
tmem178a	2128.6	6.3647	0.2207	28.8431	0	0
her15.2	130.185	6.3671	1.8868	3.3746	0.0007	0.0017
ENSDARG00000041779	3984.61	6.369	0.782	8.1446	0	0
rorb	6.3496	6.3719	2.0724	3.0747	0.0021	0.0046
ENSDARG00000089643	35.6445	6.3743	1.3769	4.6296	0	0
cacna1c	15536.8	6.38	0.1495	42.6756	0	0
bzw2	4089.64	6.3851	0.1641	38.9027	0	0
ism1	1803.19	6.3886	0.5595	11.4181	0	0
ENSDARG00000099229	198.213	6.3925	0.5248	12.181	0	0
arl14	6.5769	6.3962	2.021	3.1648	0.0016	0.0035
ENSDARG00000115192	6.5769	6.3962	2.021	3.1648	0.0016	0.0035
ccdc85ca	2207.6	6.398	0.771	8.2985	0	0
MYLK4	506.245	6.3991	0.3565	17.9518	0	0
ENSDARG00000100443	591.836	6.3996	0.2983	21.455	0	0
ENSDARG00000094545	6.5723	6.4007	1.9987	3.2024	0.0014	0.0031
ENSDARG00000097704	6.5676	6.4056	1.992	3.2156	0.0013	0.003
ENSDARG00000102532	6.5676	6.4056	1.992	3.2156	0.0013	0.003
lpin1a	5140.63	6.4083	0.241	26.5908	0	0
ENSDARG00000094502	6.563	6.4105	2.0008	3.204	0.0014	0.0031
tmem38a	965.953	6.4115	0.6465	9.9178	0	0
SLC16A7	395.753	6.4136	0.4533	14.1487	0	0
abcc8	114.961	6.4137	1.7993	3.5645	0.0004	0.0009
muc5.1	6.5583	6.4148	2.0248	3.1682	0.0015	0.0034
ENSDARG00000078364	163.46	6.4193	0.5947	10.7946	0	0
kcnj19a	6.5491	6.4203	2.1199	3.0285	0.0025	0.0053
dre-mir-724	6.5398	6.4209	2.302	2.7892	0.0053	0.0109
tmx2a	6.5398	6.4209	2.302	2.7892	0.0053	0.0109
hhatla	515.641	6.4211	0.3877	16.5622	0	0
kitb	6.5444	6.4213	2.196	2.9241	0.0035	0.0073
si:ch211-156l18.7	6.5444	6.4213	2.196	2.9241	0.0035	0.0073
gfra3	15307.5	6.4234	0.1603	40.0667	0	0
si:ch73-344o19.1	1539.58	6.4246	0.2712	23.691	0	0
kcnab2b	519.936	6.4304	0.3952	16.2706	0	0
dhrs7cb	2988.75	6.4346	0.2281	28.2134	0	0
ENSDARG00000117144	6.8043	6.4355	2.3647	2.7215	0.0065	0.0132
or80a5	6.8043	6.4355	2.3647	2.7215	0.0065	0.0132
ENSDARG00000079654	6.7903	6.4355	2.0784	3.0964	0.002	0.0043
gpib	11814.7	6.4381	0.1825	35.2782	0	0
hsd17b12a	1148.09	6.4447	0.3504	18.3942	0	0
RYR2	91868.2	6.4472	0.2419	26.6495	0	0
ENSDARG00000105079	36.906	6.4575	1.1785	5.4793	0	0
apobec2a	2118.15	6.4588	0.2199	29.372	0	0
vwa10.1	6.7624	6.4598	2.0159	3.2045	0.0014	0.0031
ENSDARG00000102687	253.511	6.4632	1.2261	5.2712	0	0
ENSDARG00000078842	12263	6.4725	0.2335	27.714	0	0
nceh1a	274.842	6.4745	1.0335	6.2644	0	0
pcdh7b	985.739	6.4753	0.2855	22.6841	0	0
ENSDARG00000094685	7.0037	6.4771	2.1803	2.9708	0.003	0.0064
kiss1	6.999	6.4776	2.1033	3.0797	0.0021	0.0046
olfcq10	6.999	6.4776	2.1033	3.0797	0.0021	0.0046
mapk4	2206.12	6.4792	0.1986	32.6264	0	0
tbx5a	5241.68	6.4809	0.2183	29.6875	0	0
dkk3a	6.9897	6.4823	2.0042	3.2344	0.0012	0.0028
ENSDARG00000094038	19.0928	6.4875	1.6139	4.0198	0.0001	0.0002
ENSDARG00000096156	6.9804	6.4907	1.9641	3.3047	0.001	0.0022
s100z	6.9804	6.4907	1.9641	3.3047	0.001	0.0022
gpr22a	11225.9	6.4943	0.1816	35.7679	0	0
ENSDARG00000117451	6.9758	6.4954	1.965	3.3055	0.0009	0.0022
zp3.2	6.9758	6.4954	1.965	3.3055	0.0009	0.0022
dnajb6b	9515.62	6.4992	0.2106	30.8533	0	0
actc1a	292065	6.5043	0.2622	24.8022	0	0
sctr	195.34	6.5118	0.5366	12.1354	0	0
ENSDARG00000097288	129.199	6.5139	1.6726	3.8945	0.0001	0.0003
tnni1c	38.5805	6.514	1.1681	5.5764	0	0
ENSDARG00000106298	355.254	6.521	0.4409	14.7888	0	0
erich3	156.496	6.5211	0.5854	11.1393	0	0
mylk2	10514.7	6.5221	0.2269	28.7502	0	0
ENSDARG00000058254	7.1985	6.5222	2.0168	3.2339	0.0012	0.0028
ENSDARG00000090292	7.1985	6.5222	2.0168	3.2339	0.0012	0.0028
ctxn1	79.1218	6.5223	0.8441	7.727	0	0
ENSDARG00000093000	1549.19	6.5253	0.2246	29.0587	0	0
ENSDARG00000092522	20159.7	6.5257	0.201	32.4588	0	0
SORBS2	37104	6.5279	0.1427	45.7521	0	0
clic5a	468.029	6.529	0.5573	11.7148	0	0
rragd	1915.26	6.5292	0.2076	31.4558	0	0
ENSDARG00000099796	7.1892	6.5293	1.9586	3.3337	0.0009	0.002
pitx3	7.1892	6.5293	1.9586	3.3337	0.0009	0.002
CRHR2	19.9463	6.536	1.6131	4.0518	0.0001	0.0001
zgc:65997	489.244	6.5375	0.3955	16.529	0	0
VSTM4	7.1799	6.5383	1.9537	3.3466	0.0008	0.0019
fabp3	17602.2	6.5403	0.2873	22.7668	0	0
klhl31	11185.6	6.541	0.2545	25.6973	0	0
reep6	7.1752	6.5424	1.9708	3.3197	0.0009	0.0021
aldoab	29612.7	6.5474	0.2367	27.6582	0	0
ppdpfa	27329.6	6.5489	0.1582	41.3987	0	0
uroc1	7.1613	6.5498	2.1018	3.1163	0.0018	0.0041
ENSDARG00000017947	7.1566	6.5502	2.1779	3.0075	0.0026	0.0057
npdc1b	6400.67	6.5529	0.1539	42.5876	0	0
rtn4rl2b	7.4118	6.5601	2.0936	3.1334	0.0017	0.0039
ENSDARG00000096706	7.4072	6.5614	2.0348	3.2246	0.0013	0.0029
brinp3a.2	7.4258	6.5637	2.442	2.6879	0.0072	0.0144
ttc29	7.4025	6.5638	1.9908	3.297	0.001	0.0023
ldb3a	28901.4	6.5641	0.2385	27.5278	0	0
kcnj14	14255.4	6.5644	0.2292	28.6419	0	0
tnni4a	31388.6	6.5658	0.2786	23.5677	0	0
lrrc10	2779.45	6.5658	0.2207	29.7556	0	0
BMP10	4457.6	6.566	0.2642	24.8496	0	0
pitx2	84.4227	6.5662	1.7267	3.8028	0.0001	0.0004
casq1b	1323.98	6.5663	0.326	20.1408	0	0
si:dkey-12h9.6	20.3544	6.5669	1.6063	4.0882	0	0.0001
ENSDARG00000079908	41.131	6.5747	1.1823	5.5609	0	0
snai3	7.3886	6.5755	1.9366	3.3955	0.0007	0.0016
TMEM91	710.627	6.5756	0.2908	22.6107	0	0
mylk3	14894.6	6.5758	0.1715	38.3359	0	0
MAP3K15	8952.38	6.5806	0.3138	20.9704	0	0
wu:fb13g09	12946.1	6.5834	0.2792	23.5795	0	0
ENSDARG00000094418	7.3793	6.5838	1.9628	3.3542	0.0008	0.0019
pcxb	7.3793	6.5838	1.9628	3.3542	0.0008	0.0019
ckma	56425.4	6.5839	0.2536	25.9568	0	0
EPHB2	61.6012	6.5844	0.959	6.8656	0	0
pln1	52411.2	6.589	0.2937	22.4314	0	0
b3gnt3.2	7.3654	6.5904	2.0966	3.1433	0.0017	0.0037
ENSDARG00000100855	7.3607	6.5906	2.1727	3.0334	0.0024	0.0053
nceh1b.1	20.7812	6.5911	1.6317	4.0394	0.0001	0.0001
perm1	4123.41	6.6003	0.7294	9.0485	0	0
tnnc1a	39754.3	6.6092	0.2609	25.3292	0	0
ipo13a	2311.17	6.6133	0.2488	26.5775	0	0
ctrb.1	938.653	6.6135	0.2661	24.8535	0	0
cthl	2069.85	6.6171	0.2056	32.1799	0	0
oaz2b	790.426	6.6175	0.278	23.8024	0	0
jph1a	9572.07	6.6202	0.5318	12.4496	0	0
fgf3	600.121	6.6219	0.3575	18.5241	0	0
dtnbp1b	7.5834	6.624	1.9557	3.387	0.0007	0.0017
arpp21	3067.89	6.6242	0.7097	9.3341	0	0
ENSDARG00000078636	1955.12	6.6247	0.2977	22.2532	0	0
ENSDARG00000096997	880.162	6.626	0.3177	20.8571	0	0
ENSDARG00000117530	1972.36	6.6269	0.2609	25.402	0	0
dusp27	7054.14	6.6271	0.2074	31.9514	0	0
lratd1	4039.16	6.6287	0.2113	31.3721	0	0
pfkmb	11692	6.6291	0.3	22.096	0	0
sulf2a	489.216	6.6338	0.391	16.9642	0	0
acta1b	141170	6.6384	0.3958	16.773	0	0
mapre3a	156.933	6.6396	1.8775	3.5364	0.0004	0.001
ENSDARG00000019713	7.8386	6.6424	2.4307	2.7327	0.0063	0.0128
klhl38b	1237.95	6.6495	0.235	28.2902	0	0
ENSDARG00000009026	3778.44	6.6501	0.2593	25.65	0	0
septin3	428.695	6.6527	0.3886	17.1188	0	0
si:ch211-171h4.3	107.129	6.6583	0.73	9.1205	0	0
si:ch211-220i18.4	2019.76	6.6591	0.5977	11.1408	0	0
fam217bb	7.7921	6.6596	1.9264	3.457	0.0005	0.0013
cmlc1	216293	6.6617	0.2757	24.1607	0	0
sbk3	6128.05	6.6629	0.2626	25.371	0	0
rasgrf2b	7.7875	6.663	1.9493	3.4181	0.0006	0.0015
tacr3a	85.3333	6.6649	0.8284	8.0459	0	0
mdh1ab	9413.07	6.6681	0.2599	25.6587	0	0
ENSDARG00000097907	7.7689	6.6683	2.1636	3.082	0.0021	0.0045
atp1a1a.3	8.0334	6.6758	2.1176	3.1526	0.0016	0.0036
alcama	7003.51	6.679	0.1454	45.9464	0	0
cckb	8.0055	6.69	1.9018	3.5176	0.0004	0.0011
NAV2	8490.35	6.6942	0.2528	26.4809	0	0
rnf115b	703.513	6.6947	0.3506	19.0927	0	0
ndrg4	57085	6.697	0.1572	42.592	0	0
popdc2	24548.6	6.6977	0.2566	26.0986	0	0
rnf207b	5242.83	6.7006	0.1656	40.4603	0	0
mtus1a	4213.75	6.7008	0.2079	32.2266	0	0
kif16bb	7.9915	6.701	1.9436	3.4477	0.0006	0.0014
hspa12a.3	7.9776	6.7057	2.0835	3.2184	0.0013	0.0029
klhl14	7.9776	6.7057	2.0835	3.2184	0.0013	0.0029
si:ch211-222e20.4	7.9776	6.7057	2.0835	3.2184	0.0013	0.0029
tln2a	10250.6	6.7059	0.2091	32.0665	0	0
agpat9l	164.516	6.708	1.928	3.4792	0.0005	0.0012
sgcg	4370.9	6.7084	0.2338	28.6954	0	0
myh7ba	25331.6	6.7099	0.1475	45.4807	0	0
si:dkey-103j14.4	574.529	6.7109	0.3582	18.7344	0	0
ENSDARG00000102003	8.2328	6.713	2.0187	3.3255	0.0009	0.002
casq2	13433.9	6.7138	0.5397	12.44	0	0
ENSDARG00000099407	8.2281	6.7144	1.9717	3.4054	0.0007	0.0016
scn4ba	7780.99	6.7146	0.7491	8.9632	0	0
slc25a4	1461.92	6.7161	1.4466	4.6428	0	0
ENSDARG00000117664	8.2188	6.7198	1.9106	3.5172	0.0004	0.0011
anxa6	7017.55	6.7205	0.1798	37.3844	0	0
zgc:66479	44.2807	6.7233	1.1624	5.784	0	0
apobec2b	937.827	6.724	0.2739	24.551	0	0
asb10	446.905	6.7272	0.4028	16.7024	0	0
crb2a	356.252	6.7296	0.4888	13.7691	0	0
tmem54a	792.181	6.735	0.2895	23.2645	0	0
fgf11a	90.3195	6.7431	0.8327	8.0984	0	0
myo18aa	2369.71	6.7464	0.186	36.2648	0	0
smpx	18577.4	6.7484	0.3221	20.9501	0	0
cngk	45.1063	6.749	1.1565	5.8359	0	0
ENSDARG00000097767	8.4508	6.7493	2.1992	3.0689	0.0021	0.0047
ENSDARG00000117527	8.4276	6.7533	1.9168	3.5231	0.0004	0.001
map3k7cl	8.4276	6.7533	1.9168	3.5231	0.0004	0.001
pclob	2442.94	6.7552	0.2244	30.1042	0	0
sgca	414.068	6.7558	0.4781	14.1317	0	0
gapdh	299448	6.7566	0.2576	26.2242	0	0
ENSDARG00000057903	2876.56	6.7586	0.2135	31.654	0	0
fhl1a	26780	6.7587	0.1605	42.1065	0	0
PPARGC1A	9908.97	6.7598	0.2165	31.2226	0	0
prf1.9	8.4183	6.7602	1.8834	3.5893	0.0003	0.0008
nppal	296.597	6.7606	0.6617	10.2162	0	0
apbb3	68.939	6.761	0.9411	7.1845	0	0
ENSDARG00000102675	161.68	6.7631	0.6345	10.6597	0	0
mhc1zca	372.406	6.7638	0.4432	15.262	0	0
ENSDARG00000112749	184.616	6.7702	0.6719	10.0759	0	0
si:ch211-240l19.8	8.4043	6.7713	1.9069	3.551	0.0004	0.0009
filip1a	2450.72	6.7757	0.2054	32.9866	0	0
pank1a	2242.73	6.7762	0.23	29.4609	0	0
chodl	8.3904	6.7773	2.0174	3.3594	0.0008	0.0018
myl7	189865	6.7803	0.3678	18.4342	0	0
baalcb	8.6409	6.7845	1.9649	3.4529	0.0006	0.0013
ENSDARG00000095933	8.6409	6.7845	1.9649	3.4529	0.0006	0.0013
smyd1b	7465.61	6.785	0.1858	36.5255	0	0
si:dkey-164f24.2	10596	6.7875	0.1634	41.5449	0	0
si:ch211-120g10.1	188.491	6.7888	0.7213	9.4124	0	0
ENSDARG00000117398	8.6316	6.789	1.8996	3.5739	0.0004	0.0009
klhl23	544.682	6.7936	0.3698	18.3722	0	0
myoz3a	47.6935	6.7943	1.3587	5.0005	0	0
mtnr1ab	118.099	6.7966	0.7312	9.2945	0	0
hsp90aa1.1	33671.6	6.8005	0.8017	8.4823	0	0
ENSDARG00000079575	1427.62	6.8025	0.3208	21.2072	0	0
ENSDARG00000099902	8.6131	6.8035	1.8827	3.6137	0.0003	0.0007
ctnnd2b	473.63	6.805	0.3741	18.1893	0	0
ENSDARG00000105807	23.8706	6.8058	1.707	3.987	0.0001	0.0002
ENSDARG00000103870	8.6084	6.8067	1.9017	3.5793	0.0003	0.0008
jph2	5939.71	6.8085	0.651	10.4583	0	0
ENSDARG00000109859	825.502	6.8085	0.3327	20.467	0	0
vcla	3856.33	6.8092	0.2088	32.6061	0	0
ENSDARG00000042145	8.5805	6.8105	2.2497	3.0273	0.0025	0.0054
ENSDARG00000117221	456.624	6.8187	0.3942	17.2985	0	0
slc4a2a	15295.5	6.8213	0.1681	40.5696	0	0
ENSDARG00000103231	4324.57	6.8233	0.2029	33.6247	0	0
ENSDARG00000056339	8.8357	6.8239	1.8839	3.6221	0.0003	0.0007
ENSDARG00000104277	72.2375	6.8251	1.0738	6.3561	0	0
ckmt2a	16301.6	6.8252	0.1439	47.4212	0	0
si:dkey-183i3.5	115.512	6.8295	1.5306	4.462	0	0
actn2b	162945	6.8345	0.2112	32.3664	0	0
vtg6	8.8218	6.8347	1.8651	3.6645	0.0002	0.0006
ENSDARG00000117401	8.8171	6.8381	1.8767	3.6437	0.0003	0.0007
asb5b	4388.36	6.8386	0.2319	29.489	0	0
TTN	1.24596e+06	6.8421	0.3731	18.3402	0	0
dhx32a	72.409	6.8434	0.9369	7.3046	0	0
ENSDARG00000037155	8.7846	6.8442	2.246	3.0472	0.0023	0.005
asb4	97.0865	6.8478	0.8222	8.3282	0	0
ENSDARG00000095396	24.422	6.8482	1.5815	4.3302	0	0
eevs	9.0537	6.8513	1.9594	3.4967	0.0005	0.0011
si:dkey-8e10.3	9.0537	6.8513	1.9594	3.4967	0.0005	0.0011
DNAH3	128.632	6.8517	1.5921	4.3035	0	0
slc38a4	14782.4	6.8524	0.2076	33.0026	0	0
cdh1	71.5504	6.853	1.213	5.6499	0	0
slc25a47a	234.786	6.8541	2.2077	3.1046	0.0019	0.0042
ENSDARG00000117672	9.0445	6.8551	1.8909	3.6253	0.0003	0.0007
pgam2	9072.79	6.8567	0.2165	31.6664	0	0
ptges3l	1219.33	6.859	0.3128	21.9251	0	0
ENSDARG00000091975	73.4944	6.8596	0.9456	7.2542	0	0
efnb3a	1644.66	6.8605	0.288	23.8229	0	0
gabra6b	9.0352	6.8614	1.8572	3.6945	0.0002	0.0006
trim63a	6585.75	6.8645	0.1886	36.3969	0	0
ENSDARG00000097268	199.185	6.8717	0.5693	12.0706	0	0
npffr2a	9.0212	6.872	1.8713	3.6723	0.0002	0.0006
trim109	9.0212	6.872	1.8713	3.6723	0.0002	0.0006
apcdd1l	553.625	6.8783	0.4399	15.6359	0	0
mst1	8.998	6.8792	2.0675	3.3272	0.0009	0.002
ywhag2	823.77	6.8795	0.4224	16.2886	0	0
twf2a	3215.3	6.8796	0.6968	9.8739	0	0
ENSDARG00000094914	9.2671	6.883	2.034	3.384	0.0007	0.0017
foxg1b	176.576	6.8831	0.6866	10.0245	0	0
MYOM1	92555.2	6.8834	0.2898	23.752	0	0
ENSDARG00000063682	17466.2	6.8835	0.1657	41.5356	0	0
tmigd1	9.2578	6.8843	1.9363	3.5553	0.0004	0.0009
PRMT8	9.2764	6.8847	2.1875	3.1473	0.0016	0.0037
vtg2	9.2764	6.8847	2.1875	3.1473	0.0016	0.0037
ENSDARG00000101511	9.2485	6.8884	1.875	3.6737	0.0002	0.0006
gja3	1781.11	6.8957	0.2895	23.8208	0	0
atp1a3b	69924.9	6.9005	0.3332	20.7094	0	0
ENSDARG00000003970	9.2299	6.9019	1.8518	3.727	0.0002	0.0005
fbxo32	1989.74	6.9044	0.2906	23.7564	0	0
ankrd9	2776.05	6.905	0.7615	9.067	0	0
pdlim3a	203.536	6.911	0.5758	12.0034	0	0
zgc:110699	714.416	6.9124	0.3139	22.0233	0	0
ENSDARG00000067801	1359.77	6.9134	0.2683	25.7711	0	0
adrb2b	3369.81	6.9142	0.25	27.6515	0	0
camk2a	1183.48	6.9145	0.7159	9.6582	0	0
fat2	77.3011	6.9147	1.0027	6.8963	0	0
ENSDARG00000097235	9.4665	6.9154	1.955	3.5373	0.0004	0.001
ENSDARG00000000563	750334	6.9156	0.377	18.3434	0	0
tmprss15	101.548	6.916	0.811	8.5273	0	0
nexn	2665.81	6.9182	0.1843	37.5278	0	0
cpt1b	3611.94	6.9219	0.6023	11.4921	0	0
ENSDARG00000073732	11300.7	6.9257	0.1376	50.317	0	0
ENSDARG00000117377	51.9703	6.9268	1.1286	6.1375	0	0
ucp3	1136.79	6.9279	0.3594	19.2745	0	0
si:dkey-9i23.6	357.897	6.9292	0.5634	12.2998	0	0
GLS2	9.4201	6.9415	1.9169	3.6212	0.0003	0.0007
ENSDARG00000092774	1570	6.9485	0.2448	28.3789	0	0
dre-mir-365-2	9.6567	6.9528	1.8474	3.7635	0.0002	0.0004
sh3bgr	1675.65	6.9554	0.2918	23.8385	0	0
synpo2lb	99897	6.9585	0.2614	26.6245	0	0
ENSDARG00000113678	9.6474	6.9593	1.829	3.8049	0.0001	0.0004
mybpc3	205328	6.9594	0.2855	24.379	0	0
myh7l	807335	6.9644	0.3169	21.9795	0	0
ncam2	79.8709	6.9649	0.9279	7.5063	0	0
raly	1225.66	6.9705	0.6381	10.9229	0	0
ENSDARG00000117633	9.6009	6.9715	2.2328	3.1223	0.0018	0.004
USP28	19954.9	6.9721	0.1374	50.7395	0	0
mir499a	9.884	6.9765	2.0003	3.4876	0.0005	0.0012
ENSDARG00000096784	9.8701	6.9792	1.8786	3.715	0.0002	0.0005
ENSDARG00000038583	1477.21	6.9848	0.2329	29.9911	0	0
ENSDARG00000055245	107.356	6.993	0.8142	8.5889	0	0
ncs1b	1251.48	6.9963	0.3871	18.0747	0	0
c1galt1la	135.01	7.0011	0.7147	9.7955	0	0
ENSDARG00000022101	35232.8	7.0014	0.3054	22.9263	0	0
obsl1a	7364.94	7.0032	0.2686	26.0686	0	0
fip1l1a	27.0754	7.0038	1.5594	4.4913	0	0
ENSDARG00000097822	10.0788	7.0079	1.892	3.7039	0.0002	0.0005
ENSDARG00000101368	10.1067	7.0107	2.2973	3.0518	0.0023	0.005
g6pc1b	7101.83	7.0112	0.1749	40.0969	0	0
pdlim3b	2923.03	7.0126	0.1849	37.9189	0	0
si:cabz01090165.1	10.0602	7.0178	1.8159	3.8646	0.0001	0.0003
neurl2	939.551	7.0211	0.846	8.2991	0	0
ENSDARG00000053484	10586.8	7.0231	0.2344	29.9666	0	0
dusp13a	10.0416	7.0298	1.8518	3.7962	0.0001	0.0004
ENSDARG00000096336	10.0416	7.0298	1.8518	3.7962	0.0001	0.0004
ENSDARG00000098415	27.9332	7.0366	1.5537	4.5289	0	0
fstl5	10.2829	7.0376	1.8744	3.7545	0.0002	0.0004
myh7bb	9632.92	7.0439	0.1677	41.9984	0	0
micu3b	309.79	7.0497	0.5047	13.9682	0	0
SNTG1	10.2596	7.0511	1.8082	3.8994	0.0001	0.0003
scn4ab	212.975	7.0546	2.0362	3.4647	0.0005	0.0013
vldlr	852.674	7.0582	0.353	19.995	0	0
SORCS3	482.328	7.06	0.3987	17.706	0	0
acbd7	28.0865	7.0616	1.5645	4.5136	0	0
adprhl1	11205.1	7.0625	0.1692	41.7516	0	0
grin1a	10.2317	7.0629	1.9486	3.6246	0.0003	0.0007
ENSDARG00000097388	10.4916	7.0653	1.8888	3.7407	0.0002	0.0005
ca6	4805.4	7.0709	0.2445	28.9148	0	0
mylk4b	9407.29	7.0724	0.276	25.6271	0	0
gabrb3	57.7077	7.0816	1.1179	6.3348	0	0
kcnq1.1	2150.88	7.0848	0.2907	24.3689	0	0
slc38a3b	9659.03	7.087	0.2263	31.3154	0	0
hhla2a.1	2808.48	7.0892	0.2072	34.2224	0	0
klhl30	316.779	7.0897	0.4954	14.3101	0	0
adgrg4a	10.6957	7.0938	1.8712	3.7911	0.0001	0.0004
si:dkey-74k8.3	662.013	7.0954	0.3544	20.0201	0	0
ENSDARG00000095514	1654.54	7.0999	0.2478	28.6529	0	0
si:dkeyp-72g9.4	1336.48	7.1034	0.257	27.6447	0	0
adora1b	536.644	7.1037	0.8528	8.3302	0	0
myom2a	38883.8	7.1056	0.3022	23.5095	0	0
hspb6	36290.7	7.1084	0.2831	25.1125	0	0
klhl41a	1677.38	7.1106	0.3128	22.7322	0	0
ENSDARG00000117448	2961.05	7.1128	0.271	26.2467	0	0
cand2	1810.48	7.1131	0.2462	28.8926	0	0
scn5lab	15997.2	7.1148	0.2452	29.011	0	0
ENSDARG00000077382	10.8951	7.1234	1.8297	3.8933	0.0001	0.0003
hsc70	7098.76	7.1336	0.2029	35.1594	0	0
ENSDARG00000116487	925.894	7.1355	0.3058	23.3323	0	0
tmem182b	10.8718	7.1373	1.793	3.9807	0.0001	0.0002
tnni1b	30832.6	7.1451	0.3173	22.517	0	0
ENSDARG00000093940	2145.14	7.1463	0.5721	12.4917	0	0
cav3	663.143	7.1466	0.3702	19.3049	0	0
galr2b	11.1271	7.148	2.052	3.4833	0.0005	0.0012
ENSDARG00000097634	11.1085	7.148	1.8687	3.8251	0.0001	0.0003
gipr	60.8618	7.1484	1.1459	6.2381	0	0
mafb	1049.7	7.1495	0.306	23.3648	0	0
slco4a1	11.0992	7.1511	1.817	3.9356	0.0001	0.0002
spega	11859.1	7.1515	0.3245	22.0373	0	0
lmod2a	2540.45	7.1563	0.2962	24.1634	0	0
srl	9318.06	7.1569	0.2103	34.0273	0	0
prmt8b	11.0852	7.159	1.7825	4.0162	0.0001	0.0002
fstl1a	11.0806	7.162	1.7827	4.0174	0.0001	0.0002
hspb7	44933.5	7.1678	0.3091	23.1893	0	0
ppp1r14c	15222.4	7.1682	0.5856	12.2402	0	0
ENSDARG00000117654	11.0573	7.1727	1.869	3.8378	0.0001	0.0003
barx2	30.8092	7.1803	1.5613	4.5988	0	0
enah	10020	7.1921	0.1794	40.0927	0	0
gprc5c	2826.06	7.1959	0.1991	36.144	0	0
crybb3	11.5213	7.2003	1.8669	3.8569	0.0001	0.0003
BFSP1	11.512	7.2029	1.8134	3.972	0.0001	0.0002
bves	11747.3	7.2057	0.2534	28.4357	0	0
ENSDARG00000074036	467.398	7.2202	0.5597	12.8996	0	0
si:ch73-54f23.4	2756.87	7.2224	0.2398	30.1189	0	0
ENSDARG00000062086	11.4701	7.2243	1.8379	3.9308	0.0001	0.0002
si:dkey-20d21.12	1268.7	7.2282	0.6661	10.8521	0	0
ENSDARG00000097409	11.716	7.229	1.8016	4.0126	0.0001	0.0002
gls2b	1282.98	7.2334	0.802	9.0189	0	0
tkta	64.0759	7.2337	1.1086	6.5252	0	0
slc30a1b	11.7021	7.2363	1.7665	4.0965	0	0.0001
myot	7886.66	7.2381	0.5609	12.9042	0	0
ENSDARG00000078989	7664.05	7.2431	0.1493	48.4999	0	0
myoz2b	8045.69	7.2454	0.1751	41.3825	0	0
b3gnt3.1	11.6835	7.2469	1.7932	4.0413	0.0001	0.0001
serinc4	11.6789	7.2487	1.8125	3.9992	0.0001	0.0002
TMEM117	95.2795	7.2498	0.9618	7.5379	0	0
mvb12bb	11.651	7.2504	2.0452	3.5451	0.0004	0.001
slc26a6l1	11.9434	7.2506	1.9421	3.7334	0.0002	0.0005
tnni4b.1	11.9434	7.2506	1.9421	3.7334	0.0002	0.0005
ENSDARG00000104999	2268.4	7.2507	0.3326	21.7984	0	0
cyp3a65	11.6649	7.2514	1.9003	3.816	0.0001	0.0003
ENSDARG00000095385	11.9015	7.265	1.7606	4.1264	0	0.0001
ENSDARG00000117328	11.9015	7.265	1.7606	4.1264	0	0.0001
asic4a	11.8783	7.2753	1.8357	3.9633	0.0001	0.0002
grem1a	12.1381	7.2758	1.8494	3.9342	0.0001	0.0002
ENSDARG00000097421	12.1288	7.2782	1.7987	4.0463	0.0001	0.0001
pth1r	33.5827	7.2875	1.6897	4.3129	0	0
fyna	12.1103	7.2876	1.755	4.1526	0	0.0001
tpma	66.4132	7.289	1.1738	6.2099	0	0
HCN2	5287.69	7.2918	0.2002	36.4154	0	0
camk2d2	4587.5	7.3006	0.2916	25.0338	0	0
cnih3	2669.35	7.3006	0.2522	28.9474	0	0
xirp1	106495	7.3014	0.8609	8.4809	0	0
irx1a	2138.6	7.3113	0.6539	11.1809	0	0
csrp3	10454	7.315	0.2097	34.8782	0	0
ENSDARG00000096709	12.3097	7.3152	1.7525	4.1742	0	0.0001
zwi	12.5556	7.3235	1.8814	3.8925	0.0001	0.0003
nkx2.7	12.5277	7.3317	1.7521	4.1845	0	0.0001
nme2b.2	744.539	7.3334	0.4404	16.6506	0	0
ENSDARG00000099842	69.076	7.334	1.1315	6.4817	0	0
cpne5b	1511.19	7.3361	0.273	26.8748	0	0
ENSDARG00000097778	101.921	7.3406	0.9158	8.0156	0	0
LIMD2	377.985	7.3445	0.4819	15.2416	0	0
ENSDARG00000077349	12.755	7.3476	1.8335	4.0074	0.0001	0.0002
ENSDARG00000106243	12.4905	7.3483	1.8334	4.0081	0.0001	0.0002
rnf207a	423.769	7.3531	2.109	3.4866	0.0005	0.0012
nt5c1ab	392.732	7.3581	2.0731	3.5493	0.0004	0.0009
hrh3	4832.58	7.3589	1.6604	4.432	0	0
tnnt2a	30426.6	7.361	0.3348	21.9831	0	0
MCHR2	12.973	7.3703	1.9192	3.8403	0.0001	0.0003
zp3	12.6992	7.371	1.8072	4.0788	0	0.0001
stx12l	12.6946	7.3718	1.8328	4.0222	0.0001	0.0002
flnca	116376	7.3746	0.3629	20.321	0	0
tubb6	2616.27	7.3782	0.2747	26.8592	0	0
tspan7	2094.06	7.3788	0.269	27.4316	0	0
ryr1b	10184.1	7.3908	0.1586	46.6057	0	0
drd4-rs	13.1725	7.393	1.8639	3.9665	0.0001	0.0002
rab3ab	1023.66	7.3945	0.7263	10.1813	0	0
ENSDARG00000100430	12.894	7.3954	1.8625	3.9707	0.0001	0.0002
slc16a4	214.678	7.4018	0.6678	11.0845	0	0
ano2b	106.685	7.4027	0.904	8.189	0	0
tpi1a	215.113	7.4061	0.6358	11.6486	0	0
ENSDARG00000112958	1071.33	7.4077	0.3475	21.3192	0	0
gabrr2a	13.126	7.4105	1.7405	4.2577	0	0.0001
otx2a	13.126	7.4105	1.7405	4.2577	0	0.0001
ppfibp2a	3294.96	7.417	0.2484	29.8622	0	0
nrap	19179.1	7.4233	0.14	53.0229	0	0
mir128-2	13.3487	7.4236	1.7338	4.2816	0	0.0001
ENSDARG00000093025	1644.23	7.4253	0.2802	26.5007	0	0
sync	581.941	7.4273	0.3962	18.7467	0	0
pcyt1ba	13.3394	7.4286	1.7278	4.2994	0	0
frmd5b	1763.2	7.4374	1.1101	6.7	0	0
SPSB2	13.5853	7.4376	1.8639	3.9904	0.0001	0.0002
apobb.1	13.5806	7.4377	1.833	4.0577	0	0.0001
ENSDARG00000094815	5539.18	7.438	0.2783	26.7247	0	0
ZPLD1	73.7233	7.4383	1.0974	6.778	0	0
cacnb4a	2882.97	7.4388	0.2607	28.5337	0	0
ENSDARG00000090277	13.5527	7.4463	1.728	4.3092	0	0
klhl38a	13.5434	7.4512	1.7241	4.3217	0	0
ENSDARG00000117694	13.5388	7.4537	1.7282	4.3129	0	0
MDGA1	355.449	7.4553	2.4363	3.0601	0.0022	0.0048
WFS1	524.516	7.4598	0.4858	15.3569	0	0
ENSDARG00000054218	13.7708	7.4626	1.7542	4.2541	0	0.0001
rasd4	13.7661	7.4643	1.7399	4.2901	0	0.0001
ENSDARG00000093836	337.006	7.4711	0.5449	13.7112	0	0
lmod2b	16279.6	7.4721	0.2213	33.7586	0	0
ENSDARG00000090371	250.272	7.4799	1.9329	3.8697	0.0001	0.0003
kcnh6a	28420.8	7.4813	0.2128	35.154	0	0
ENSDARG00000111820	402.006	7.4826	2.1034	3.5574	0.0004	0.0009
plpp7a	755.31	7.4829	0.3644	20.5356	0	0
ENSDARG00000105630	1890.69	7.4838	0.259	28.8977	0	0
ENSDARG00000091917	13.9655	7.4884	1.7233	4.3455	0	0
TMEM233	13.9562	7.4931	1.7158	4.3671	0	0
ENSDARG00000095970	76.6036	7.4934	1.0951	6.8424	0	0
klhl40a	1529.71	7.4935	0.3224	23.2452	0	0
ENSDARG00000117405	459.196	7.4961	0.4634	16.1763	0	0
xk	13.9376	7.5015	1.7457	4.2972	0	0
birc5b	13.8958	7.5031	2.0364	3.6846	0.0002	0.0006
ENSDARG00000112433	13.9284	7.504	1.7816	4.2119	0	0.0001
ENSDARG00000079637	244.566	7.509	1.9797	3.7929	0.0001	0.0004
hs6st3b	247.398	7.5292	1.7893	4.2079	0	0.0001
AGL	2465.97	7.5347	0.6344	11.8765	0	0
CHD5	4559.63	7.5351	0.2569	29.3308	0	0
zgc:122979	9430	7.5377	0.7641	9.8642	0	0
ENSDARG00000088881	1065.8	7.5398	0.3256	23.1569	0	0
nmrk2	10498.9	7.543	0.3213	23.4758	0	0
ENSDARG00000012581	700.461	7.5566	0.9609	7.8643	0	0
hspb2	786.085	7.5572	1.0189	7.4174	0	0
scd	14.7911	7.5691	1.7166	4.4093	0	0
trim55b	3825.65	7.5715	1.0792	7.0157	0	0
tmem179bb	40.1731	7.5753	1.5663	4.8364	0	0
NECAB3	642.754	7.5777	0.4461	16.9871	0	0
cfap126	14.7725	7.5778	1.7032	4.4491	0	0
hspb9l	51649.5	7.5785	0.2336	32.4443	0	0
fam131ba	40.6789	7.5793	1.5212	4.9823	0	0
nppcl	14.74	7.5873	1.8045	4.2045	0	0.0001
cpne4a	364.032	7.5898	0.5787	13.1147	0	0
zgc:73226	652.889	7.5924	0.409	18.5618	0	0
slc16a7	573.745	7.5986	0.4195	18.1131	0	0
dscaml1	41.7086	7.615	1.5205	5.0083	0	0
fgf17	1200.33	7.6158	0.3093	24.6231	0	0
wnt2ba	126.318	7.6164	0.9822	7.7547	0	0
ascl1a	15.4731	7.6297	2.2513	3.3891	0.0007	0.0017
ENSDARG00000099220	15.3987	7.6317	1.6942	4.5046	0	0
ENSDARG00000009567	6992.75	7.6512	0.2401	31.8642	0	0
desma	78321.8	7.6621	0.2948	25.9892	0	0
zgc:172143	15.7929	7.677	1.6932	4.5341	0	0
pygl	565.123	7.6786	0.5798	13.2437	0	0
ENSDARG00000100805	16.0342	7.6815	1.7259	4.4508	0	0
fam131c	2554.3	7.682	0.2715	28.2985	0	0
ENSDARG00000094998	15.997	7.6961	1.6918	4.5491	0	0
mala.2	15.9877	7.6992	1.7115	4.4986	0	0
ENSDARG00000097224	482.91	7.6998	0.4768	16.1473	0	0
rgs16	15.9831	7.7004	1.7252	4.4634	0	0
RIMBP2	15.9738	7.702	1.7603	4.3754	0	0
atp1a1a.4	16.2104	7.7109	1.6807	4.588	0	0
mc4r	44.5613	7.7169	1.5185	5.0819	0	0
cdk18	491.568	7.73	0.4769	16.2092	0	0
ENSDARG00000116789	16.6557	7.7351	1.7343	4.46	0	0
fmn2a	16.6557	7.7351	1.7343	4.46	0	0
hspb3	544.481	7.743	0.4769	16.2376	0	0
ENSDARG00000006863	16.6232	7.746	1.6744	4.626	0	0
gabra5	16.8551	7.754	1.7109	4.532	0	0
C7H4orf54	16.8505	7.7552	1.6982	4.5668	0	0
SRL	14237.6	7.7609	0.152	51.0541	0	0
ednrab	1202.54	7.7727	1.0428	7.4534	0	0
ENSDARG00000097162	16.7994	7.7732	1.725	4.5062	0	0
slc13a4	92.657	7.7791	1.1181	6.9575	0	0
ENSDARG00000097719	17.0081	7.7899	1.7101	4.5551	0	0
ENSDARG00000115424	17.2494	7.7941	1.6717	4.6625	0	0
ENSDARG00000099056	89.541	7.7956	2.7564	2.8281	0.0047	0.0097
lrrc23	46.5045	7.7957	1.5465	5.0409	0	0
kbtbd12	710.981	7.8098	0.4044	19.312	0	0
CHST8	17.4581	7.8099	1.6734	4.6669	0	0
sdhda	95.7222	7.8151	1.0853	7.2008	0	0
BSN	17.4255	7.8223	1.6858	4.6401	0	0
lrrc4ba	17.7365	7.8261	2.1012	3.7246	0.0002	0.0005
abcb5	17.6482	7.8328	1.662	4.7129	0	0
dntt	17.6296	7.8395	1.6854	4.6514	0	0
map1aa	480.536	7.8411	0.5706	13.7426	0	0
and2	17.8755	7.8413	1.6805	4.6661	0	0
sh3rf2	3738.92	7.8422	0.2078	37.7321	0	0
olfm2a	17.6157	7.8422	1.7258	4.5441	0	0
syt6a	48.9163	7.8438	1.5189	5.1641	0	0
grin1b	17.843	7.8535	1.6681	4.7081	0	0
COLEC10	49.2966	7.8597	1.5033	5.2282	0	0
rxfp3.3a2	18.0703	7.8614	1.6617	4.731	0	0
retreg1	1107.28	7.8926	0.3447	22.8985	0	0
ENSDARG00000106630	563.276	7.8945	0.8287	9.5264	0	0
PLPP7	18.4785	7.8947	1.6551	4.77	0	0
mss51	805.909	7.8999	0.3923	20.1373	0	0
lhcgr	202.562	7.9026	0.7723	10.2332	0	0
gpc5b	18.4366	7.9075	1.7112	4.6211	0	0
fut8b	18.6779	7.9129	1.6505	4.7944	0	0
MGAT5B	1072.46	7.919	1.2817	6.1785	0	0
ENSDARG00000108683	667.479	7.9213	0.4359	18.1707	0	0
mustn1b	3700.77	7.9228	0.7709	10.2774	0	0
si:ch73-171o20.1	51.2072	7.9264	1.5773	5.0252	0	0
ENSDARG00000117648	18.8773	7.931	1.6493	4.8087	0	0
ENSDARG00000105522	103.445	7.9344	1.0781	7.3595	0	0
cpa5	19.3413	7.9495	1.7501	4.5424	0	0
ENSDARG00000067859	19.5314	7.9659	1.693	4.7052	0	0
dlgap1a	19.2297	7.9706	1.813	4.3964	0	0
ENSDARG00000090202	19.5081	7.9716	1.6473	4.8392	0	0
si:dkey-1h4.4	52.8727	7.9798	1.5235	5.2378	0	0
ENSDARG00000096312	19.7587	7.98	1.7719	4.5037	0	0
tgm2a	19.4849	7.98	1.6495	4.8378	0	0
si:ch211-59p23.1	19.4059	7.9817	2.0288	3.9343	0.0001	0.0002
ctrl	19.4663	7.9846	1.6852	4.7382	0	0
actl6b	108.101	8.0001	1.0912	7.3312	0	0
ENSDARG00000102461	19.8559	8.0162	1.7489	4.5834	0	0
sox1b	20.3616	8.0248	1.7097	4.6937	0	0
dpf1	20.3988	8.0267	1.8924	4.2415	0	0.0001
TNNT2	20.06	8.0309	1.7495	4.5903	0	0
ppp1r27b	274.122	8.0313	0.7123	11.2751	0	0
ENSDARG00000077633	351.108	8.037	1.7574	4.5732	0	0
asb5a	20.5797	8.0391	1.7543	4.5826	0	0
mmp24	20.278	8.045	1.7001	4.732	0	0
fhl2b	1453.12	8.0564	1.1397	7.0691	0	0
col10a1b	20.496	8.0577	1.6638	4.843	0	0
ENSDARG00000096083	21.0018	8.0683	1.7984	4.4864	0	0
ENSDARG00000089959	20.714	8.0688	1.6401	4.9196	0	0
ENSDARG00000095041	56.6201	8.0702	1.5005	5.3783	0	0
si:ch73-288o11.5	2276.75	8.0715	0.2793	28.8997	0	0
mpc2a	284.605	8.0741	0.6884	11.7285	0	0
nppa	80361.5	8.0809	0.368	21.9614	0	0
actc2	37635.8	8.0999	0.6624	12.2275	0	0
ENSDARG00000117646	3747.9	8.111	0.2304	35.2076	0	0
jph1b	335.28	8.1155	1.5121	5.367	0	0
KRT222	21.5582	8.1171	1.627	4.9889	0	0
cntn2	58.6562	8.1225	1.5053	5.396	0	0
ENSDARG00000114678	21.7483	8.1358	1.6245	5.0081	0	0
si:dkey-242h9.5	21.9942	8.1383	1.6618	4.8974	0	0
capn3b	60.2474	8.1442	1.5249	5.3408	0	0
si:ch211-93g23.2	21.9338	8.1546	1.6461	4.9538	0	0
ENSDARG00000110698	1517.68	8.1623	0.6853	11.9109	0	0
zgc:153981	484.573	8.1672	0.5516	14.8075	0	0
ENSDARG00000092369	2400.48	8.1697	0.9427	8.6662	0	0
asb15b	122.842	8.1767	1.0758	7.6004	0	0
chrnb1l	61.2953	8.1871	1.5181	5.3929	0	0
or91a3	22.5507	8.1941	1.6383	5.0016	0	0
ENSDARG00000062854	996.049	8.2033	0.3904	21.0131	0	0
erbb4a	23.0332	8.2033	1.6825	4.8756	0	0
EDNRB	22.9914	8.2115	1.6146	5.0857	0	0
slitrk3a	23.2791	8.2179	1.8421	4.4613	0	0
tnnc1b	263.972	8.222	1.6462	4.9945	0	0
rtn2a	316.362	8.233	0.6827	12.0589	0	0
ENSDARG00000101577	23.6873	8.2429	1.8187	4.5322	0	0
ENSDARG00000061462	23.381	8.2433	1.6192	5.0908	0	0
rgs8	23.8635	8.2539	1.6992	4.8575	0	0
ENSDARG00000095421	322.776	8.2574	0.6832	12.0859	0	0
vtg4	197.365	8.2705	0.9217	8.9732	0	0
zgc:162608	533.756	8.2931	0.6228	13.3158	0	0
ENSDARG00000104718	24.3827	8.3093	1.6501	5.0356	0	0
FER1L6	24.8327	8.3248	1.6021	5.1963	0	0
npas4a	386.8	8.3367	2.4114	3.4573	0.0005	0.0013
cd36	25.2827	8.3397	1.6395	5.0868	0	0
chrne	139.27	8.3505	1.1407	7.3203	0	0
slc25a10a	25.742	8.3633	1.7825	4.6918	0	0
syngr2b	281.374	8.3744	0.7622	10.9877	0	0
sv2a	26.1409	8.3854	1.7307	4.8451	0	0
ENSDARG00000090013	213.465	8.4018	0.8717	9.6385	0	0
ENSDARG00000117587	26.0154	8.4035	1.6546	5.0787	0	0
pamr1a	26.5025	8.4104	1.6111	5.2204	0	0
ENSDARG00000116937	27.7456	8.4746	1.6201	5.2308	0	0
sik2a	1039.86	8.4767	2.2339	3.7946	0.0001	0.0004
kbtbd13b	27.9822	8.4841	1.6876	5.0273	0	0
nlgn3a	27.9822	8.4841	1.6876	5.0273	0	0
ENSDARG00000117326	28.3903	8.5052	1.6767	5.0725	0	0
MAPK8IP1	28.4596	8.5336	1.674	5.0977	0	0
gabrr3a	29.0212	8.5368	1.7116	4.9876	0	0
ENSDARG00000090727	29.2899	8.5744	1.6447	5.2133	0	0
baalca	80.4514	8.5763	1.4711	5.83	0	0
ENSDARG00000056652	29.8142	8.577	1.6346	5.2472	0	0
ENSDARG00000117503	29.791	8.5791	1.5975	5.3703	0	0
st8sia5	29.7073	8.5941	1.6278	5.2797	0	0
mybpc1	30.1666	8.6061	1.5762	5.4602	0	0
atcayb	83.9808	8.6337	1.4694	5.8757	0	0
ENSDARG00000025667	444.666	8.6483	1.669	5.1819	0	0
irx4a	31.1684	8.6592	1.5853	5.462	0	0
zgc:193711	31.3911	8.6654	1.5729	5.509	0	0
capn5b	31.6277	8.668	1.5785	5.4913	0	0
ndst1a	31.3771	8.6681	1.5813	5.4816	0	0
ddx19a	31.8457	8.6753	1.5897	5.4573	0	0
rcan3	350.974	8.6952	0.756	11.501	0	0
mir1-2	32.6248	8.7203	1.5676	5.5627	0	0
ENSDARG00000104364	33.0981	8.7286	1.6119	5.4152	0	0
adgrg11	33.5295	8.7461	1.6471	5.31	0	0
ESYT2	34.3086	8.7833	1.5785	5.5642	0	0
ENSDARG00000068624	34.5638	8.79	1.6555	5.3096	0	0
SEZ6L	34.2249	8.7969	1.5959	5.5122	0	0
mtnr1ba	34.7679	8.7985	1.6513	5.3281	0	0
tmem182a	570.091	8.8194	0.6126	14.3959	0	0
opn9	35.3708	8.8239	1.6226	5.4379	0	0
SYNGAP1	36.7668	8.8844	1.5652	5.6764	0	0
sb:cb470	99.7319	8.8872	1.4626	6.0762	0	0
ENSDARG00000097549	36.9662	8.8933	1.5605	5.699	0	0
gjd2b	37.3604	8.9121	1.5527	5.7398	0	0
si:ch211-120k19.1	101.234	8.9123	1.5014	5.9359	0	0
meis2b	38.2697	8.9374	1.6489	5.4201	0	0
ly97.3	1407.94	8.9573	0.9447	9.4819	0	0
si:dkey-238d18.3	38.8076	8.9648	1.552	5.7763	0	0
pak6b	39.7029	8.9906	1.6323	5.5081	0	0
ppp1r3db	432.763	9.0012	0.7456	12.072	0	0
si:dkey-58i8.5	40.1017	9.0054	1.611	5.5901	0	0
ENSDARG00000110291	221.561	9.0391	1.0577	8.5458	0	0
ENSDARG00000101166	111.684	9.0471	1.4572	6.2086	0	0
zgc:123321	41.9384	9.0708	1.5875	5.7139	0	0
acta1a	15412.8	9.1593	0.6778	13.514	0	0
dnah9	46.1543	9.2229	1.5365	6.0025	0	0
ENSDARG00000117617	127.218	9.2397	1.4548	6.3514	0	0
zgc:162297	47.8985	9.2629	1.5736	5.8866	0	0
LRRC7	48.07	9.2706	1.544	6.0043	0	0
btbd17a	49.3405	9.3251	1.6167	5.7681	0	0
gnb5b	50.6394	9.36	1.5432	6.0651	0	0
dkk1b	51.8317	9.3764	1.5963	5.8737	0	0
myh7	9910.71	9.3906	0.2444	38.425	0	0
dgat1a	53.2742	9.4161	1.5972	5.8955	0	0
ENSDARG00000092726	53.3431	9.4294	2.6565	3.5496	0.0004	0.0009
bdnf	54.3871	9.4556	1.5189	6.2255	0	0
clcnk	54.8557	9.4607	1.5376	6.1528	0	0
ENSDARG00000096746	54.9854	9.474	1.5198	6.2336	0	0
RASL10B	55.6534	9.4839	1.5242	6.2221	0	0
eps8l3a	153.887	9.5149	1.4495	6.5642	0	0
ENSDARG00000101911	56.8267	9.5223	1.5186	6.2704	0	0
igfn1.1	57.3186	9.5243	1.5329	6.2131	0	0
si:ch211-194m7.8	57.7035	9.5365	1.5204	6.2725	0	0
smim1	59.9204	9.5965	1.5123	6.3456	0	0
ankrd1a	502.839	9.6374	0.8578	11.2348	0	0
ENSDARG00000004177	64.0113	9.6935	1.5097	6.4207	0	0
ENSDARG00000102813	64.3087	9.696	2.7239	3.5596	0.0004	0.0009
neff1	65.5328	9.7179	1.5223	6.3839	0	0
si:dkey-7n6.2	66.9474	9.7506	1.5116	6.4504	0	0
ENSDARG00000100722	69.1369	9.7933	1.5997	6.122	0	0
opn3	69.6473	9.811	2.5464	3.8529	0.0001	0.0003
ccsapa	190.033	9.8188	1.4426	6.8063	0	0
hspb9	72.787	9.8677	1.5526	6.3556	0	0
ENSDARG00000113257	73.2873	9.8943	1.5913	6.2179	0	0
ENSDARG00000097112	74.4471	9.9138	1.5075	6.5765	0	0
ENSDARG00000090486	75.6432	9.933	2.473	4.0166	0.0001	0.0002
fgf13a	79.443	9.9945	1.6054	6.2256	0	0
comtb	79.7117	10.0006	1.5127	6.611	0	0
ENSDARG00000097033	81.6176	10.0469	1.5049	6.6761	0	0
galnt9	84.5537	10.0925	1.4922	6.7633	0	0
atp1a2a	87.6238	10.1513	1.575	6.4454	0	0
CCKBR	88.9365	10.1726	1.5253	6.6694	0	0
slc38a3a	504.034	10.2236	1.0368	9.8606	0	0
myoz1b	103.515	10.379	1.493	6.9516	0	0
si:ch211-243a20.3	105.328	10.4059	1.4858	7.0036	0	0
ENSDARG00000052061	108.621	10.4499	1.4858	7.0332	0	0
serpini1	111.297	10.4953	1.5069	6.9649	0	0
cgnb	115.639	10.5386	1.4903	7.0716	0	0
si:ch211-51a6.2	119.683	10.6001	1.5097	7.0213	0	0
ENSDARG00000034836	123.37	10.6438	1.5091	7.0533	0	0
ENSDARG00000112767	124.74	10.6519	1.9943	5.3412	0	0
prkag3b	142.563	10.8497	1.4774	7.3438	0	0
notum2	146.343	10.883	1.4721	7.3927	0	0
DOK7	402.571	10.9061	1.453	7.5058	0	0
ENSDARG00000101645	197.315	11.3144	4.7382	2.3879	0.0169	0.0315
ccl20b	221.319	11.4841	1.4685	7.8205	0	0
cryabb	368.691	12.2201	1.502	8.1358	0	0
chrm2a	471.758	12.5695	1.462	8.5976	0	0
myh6	11644.5	14.7722	1.2033	12.2761	0	0
nlrc11	347.166	25.424	4.7849	5.3133	0	0
